# Paramyxoviruses in Old World fruit bats (Pteropodidae): an open database and synthesis of sampling effort, viral positivity, and coevolution

**DOI:** 10.1101/2025.03.10.642350

**Authors:** Maya M. Juman, Olivier Restif, Daniel J. Becker

## Abstract

Over the past 25 years, research interest in the links between Old World fruit bats (family Pteropodidae) and paramyxoviruses has driven a rapid proliferation of surveillance studies in this system. We performed a systematic review and data synthesis of all published paramyxovirus studies of wild pteropodids. Here, we present an open, static, PRISMA-compliant database called pteroparamyxo, which includes 1,482 records of prevalence or seroprevalence from 119 studies published between 1971 and 2023. Using this dataset, we examined biases in sampling effort, predictors of viral positivity, tissue tropism, and pteropodid–paramyxovirus coevolution. We found significant spatial and taxonomic bias in sampling effort, largely driven by overrepresentation of *Pteropus*–henipavirus systems; in particular, African bats were undersampled for paramyxoviruses relative to Asian and Oceanian taxa. On the viral side, henipaviruses (specifically Hendra, Nipah, and Cedar viruses) were overrepresented relative to pararubulaviruses. We also identified substantial non-random variability in paramyxovirus prevalence and seroprevalence. Spleens and pooled fecal samples from pteropodids yielded the highest PCR positivity, while samples from Oceania tended to have slightly higher seroprevalence than those from Asia and Africa. Collection year was not a significant predictor of positivity, suggesting limited overall change in paramyxovirus PCR prevalence or seroprevalence over the last several decades. Finally, we found weak evidence of pteropodid–paramyxovirus coevolution, supporting relatively frequent host-switching within this system. Our study highlights critical sampling gaps to address in future surveillance studies and provides preliminary evidence for sample and tissue types to prioritize in field- and museum-based sampling.

**Author Summary:** Paramyxoviruses are a family of viruses that include the human measles and mumps viruses as well as emerging zoonoses like Hendra and Nipah henipaviruses. These henipaviruses spill over from wild fruit bats to domestic animals and humans in Australia and Asia, causing high fatality rates with no known human treatments or vaccines. The occurrence and prevalence of paramyxoviruses across the entire fruit bat family (Pteropodidae) has never been formally investigated, as published detection attempts have not yet been consolidated into a database. We conducted a systematic review of the existing literature on pteropodid–paramyxovirus sampling efforts and compiled an open database for researchers to reference and use. We then leveraged this novel database for a suite of analyses and demonstrated that Australian and Asian fruit bats are disproportionately sampled for paramyxoviruses while African species are understudied, despite the fact that African samples have slightly higher rates of paramyxovirus detection. We identified sample types that may be particularly likely to yield viral detections, a finding which can help guide future survey efforts using field studies as well as museum collections. We also demonstrate that paramyxoviruses appear liable to switch host species within Pteropodidae, challenging earlier hypotheses that these viruses are host specific.

## Supplementary Data 1 for "Paramyxoviruses in Old World fruit bats (Pteropodidae): an open database and synthesis of sampling effort, viral positivity, and coevolution"

Authors	Title	Journal	Year	Host subfamily	Host genus	Host species	Virus subfamily	Virus genus	Virus strain or sequence	Tissue tested?	nSamples	nPositive	Prevalence	Detection type	Study type	Detection method	Detection method specific	Gene/Antigen Target	Sample type	Isolation successful	Country	State or Region	Site	Latitude	Longitude	SamplingYear	SamplingMonth	StartYear	StartMonth	EndYear	EndMonth	Season	Notes
Sasaki, M; Setiyono, A; Handharyani, E; Rahmadani, I; Taha, S; Adiani, S; Subangkit, M; Sawa, H; Nakamura, I; Kimura, T	Molecular detection of a novel paramyxovirus in fruit bats from Indonesia	virology journal	2012	pteropodinae	pteropus	vampyrus	orthoparamyxovirinae	henipavirus	IFBPV01/2010	spleen	26	1		single	cross-sectional	PCR	semi-nested RT-PCR	L	tissue	0	indonesia	west java province	panjalu district			2010	february	NA	NA	NA	NA	NA
Sasaki, M; Setiyono, A; Handharyani, E; Rahmadani, I; Taha, S; Adiani, S; Subangkit, M; Sawa, H; Nakamura, I; Kimura, T	Molecular detection of a novel paramyxovirus in fruit bats from Indonesia	virology journal	2012	pteropodinae	pteropus	vampyrus	NA	NA	NA	spleen	20	0		single	cross-sectional	PCR	semi-nested RT-PCR	L	tissue	0	indonesia	west sumatra province	lima puluh kota district			2011	march	NA	NA	NA	NA	NA
Sasaki, M; Setiyono, A; Handharyani, E; Rahmadani, I; Taha, S; Adiani, S; Subangkit, M; Sawa, H; Nakamura, I; Kimura, T	Molecular detection of a novel paramyxovirus in fruit bats from Indonesia	virology journal	2012	pteropodinae	pteropus	hypomelanus	NA	NA	NA	spleen	4	0		single	cross-sectional	PCR	semi-nested RT-PCR	L	tissue	0	indonesia	gorontalo province	popayato district			2011	april	NA	NA	NA	NA	NA
Sasaki, M; Setiyono, A; Handharyani, E; Rahmadani, I; Taha, S; Adiani, S; Subangkit, M; Sawa, H; Nakamura, I; Kimura, T	Molecular detection of a novel paramyxovirus in fruit bats from Indonesia	virology journal	2012	pteropodinae	pteropus	hypomelanus	orthoparamyxovirinae	henipavirus	IFBPV32/2011, IFBPV39/2011, IFBPV46/2011	spleen	23	3		single	cross-sectional	PCR	semi-nested RT-PCR	L	tissue	0	indonesia	gorontalo province	paguyaman district			2011	may	NA	NA	NA	NA	NA
Sasaki, M; Setiyono, A; Handharyani, E; Rahmadani, I; Taha, S; Adiani, S; Subangkit, M; Sawa, H; Nakamura, I; Kimura, T	Molecular detection of a novel paramyxovirus in fruit bats from Indonesia	virology journal	2012	pteropodinae	pteropus	hypomelanus	rubulavirinae	NA	IFBPV25/2011	spleen	23	1		single	cross-sectional	PCR	semi-nested RT-PCR	L	tissue	0	indonesia	gorontalo province	paguyaman district			2011	june	NA	NA	NA	NA	NA
Sasaki, M; Setiyono, A; Handharyani, E; Rahmadani, I; Taha, S; Adiani, S; Subangkit, M; Sawa, H; Nakamura, I; Kimura, T	Molecular detection of a novel paramyxovirus in fruit bats from Indonesia	virology journal	2012	pteropodinae	pteropus	hypomelanus	NA	NA	NA	spleen	2	0		single	cross-sectional	PCR	semi-nested RT-PCR	L	tissue	0	indonesia	gorontalo province	paguyaman district			2011	july	NA	NA	NA	NA	NA
Sasaki, M; Setiyono, A; Handharyani, E; Rahmadani, I; Taha, S; Adiani, S; Subangkit, M; Sawa, H; Nakamura, I; Kimura, T	Molecular detection of a novel paramyxovirus in fruit bats from Indonesia	virology journal	2012	pteropodinae	acerodon	celebensis	rubulavirinae	NA	IFBPV32/2012	spleen	18	1		single	cross-sectional	PCR	semi-nested RT-PCR	L	tissue	0	indonesia	gorontalo province	paguyaman district			2012	august	NA	NA	NA	NA	NA
Sasaki, M; Setiyono, A; Handharyani, E; Rahmadani, I; Taha, S; Adiani, S; Subangkit, M; Sawa, H; Nakamura, I; Kimura, T	Molecular detection of a novel paramyxovirus in fruit bats from Indonesia	virology journal	2012	NA	dobsonia	moluccensis	NA	NA	NA	spleen	17	0		single	cross-sectional	PCR	semi-nested RT-PCR	L	tissue	0	indonesia	gorontalo province	paguyaman district			2012	september	NA	NA	NA	NA	NA
Shirai, J; Sohayati, AL; Mohamed Ali, AL; Suriani, MN; Taniguchi, T; Sharifah, SH	Nipah virus survey of flying foxes in Malaysia	japan agricultural research quarterly	2007	pteropodinae	pteropus	hypomelanus	orthoparamyxovirinae	henipavirus	nipah virus	blood or serum	50	11		single	cross-sectional	serology	serum neutralization test	NA	blood	NA	malaysia	johor	tioman island	2.7902	104.1698	2004	january	NA	NA	NA	NA	NA
Shirai, J; Sohayati, AL; Mohamed Ali, AL; Suriani, MN; Taniguchi, T; Sharifah, SH	Nipah virus survey of flying foxes in Malaysia	japan agricultural research quarterly	2007	pteropodinae	pteropus	hypomelanus	orthoparamyxovirinae	henipavirus	nipah virus	blood or serum	50	7		single	cross-sectional	serology	serum neutralization test	NA	blood	NA	malaysia	johor	tioman island	2.7902	104.1698	2004	april	NA	NA	NA	NA	NA
Shirai, J; Sohayati, AL; Mohamed Ali, AL; Suriani, MN; Taniguchi, T; Sharifah, SH	Nipah virus survey of flying foxes in Malaysia	japan agricultural research quarterly	2007	pteropodinae	pteropus	hypomelanus	orthoparamyxovirinae	henipavirus	nipah virus	blood or serum	2	0		single	cross-sectional	serology	serum neutralization test	NA	blood	NA	malaysia	perak	sembiran islands			2004	may	NA	NA	NA	NA	NA
Shirai, J; Sohayati, AL; Mohamed Ali, AL; Suriani, MN; Taniguchi, T; Sharifah, SH	Nipah virus survey of flying foxes in Malaysia	japan agricultural research quarterly	2007	pteropodinae	pteropus	hypomelanus	orthoparamyxovirinae	henipavirus	nipah virus	trachea	50	0		single	cross-sectional	virus isolation	cell culture	NA	swab	0	malaysia	johor	tioman island	2.7902	104.1698	2004	january	NA	NA	NA	NA	NA
Shirai, J; Sohayati, AL; Mohamed Ali, AL; Suriani, MN; Taniguchi, T; Sharifah, SH	Nipah virus survey of flying foxes in Malaysia	japan agricultural research quarterly	2007	pteropodinae	pteropus	hypomelanus	orthoparamyxovirinae	henipavirus	nipah virus	urine	50	0		single	cross-sectional	virus isolation	cell culture	NA	swab	0	malaysia	johor	tioman island	2.7902	104.1698	2004	january	NA	NA	NA	NA	NA
Shirai, J; Sohayati, AL; Mohamed Ali, AL; Suriani, MN; Taniguchi, T; Sharifah, SH	Nipah virus survey of flying foxes in Malaysia	japan agricultural research quarterly	2007	pteropodinae	pteropus	hypomelanus	orthoparamyxovirinae	henipavirus	nipah virus	rectum	50	0		single	cross-sectional	virus isolation	cell culture	NA	swab	0	malaysia	johor	tioman island	2.7902	104.1698	2004	january	NA	NA	NA	NA	NA
Shirai, J; Sohayati, AL; Mohamed Ali, AL; Suriani, MN; Taniguchi, T; Sharifah, SH	Nipah virus survey of flying foxes in Malaysia	japan agricultural research quarterly	2007	pteropodinae	pteropus	hypomelanus	orthoparamyxovirinae	henipavirus	nipah virus	trachea	50	0		single	cross-sectional	virus isolation	cell culture	NA	swab	0	malaysia	johor	tioman island	2.7902	104.1698	2004	april	NA	NA	NA	NA	NA
Shirai, J; Sohayati, AL; Mohamed Ali, AL; Suriani, MN; Taniguchi, T; Sharifah, SH	Nipah virus survey of flying foxes in Malaysia	japan agricultural research quarterly	2007	pteropodinae	pteropus	hypomelanus	orthoparamyxovirinae	henipavirus	nipah virus	urine	50	0		single	cross-sectional	virus isolation	cell culture	NA	swab	0	malaysia	johor	tioman island	2.7902	104.1698	2004	april	NA	NA	NA	NA	NA
Shirai, J; Sohayati, AL; Mohamed Ali, AL; Suriani, MN; Taniguchi, T; Sharifah, SH	Nipah virus survey of flying foxes in Malaysia	japan agricultural research quarterly	2007	pteropodinae	pteropus	hypomelanus	orthoparamyxovirinae	henipavirus	nipah virus	rectum	50	0		single	cross-sectional	virus isolation	cell culture	NA	swab	0	malaysia	johor	tioman island	2.7902	104.1698	2004	april	NA	NA	NA	NA	NA
Shirai, J; Sohayati, AL; Mohamed Ali, AL; Suriani, MN; Taniguchi, T; Sharifah, SH	Nipah virus survey of flying foxes in Malaysia	japan agricultural research quarterly	2007	pteropodinae	pteropus	hypomelanus	orthoparamyxovirinae	henipavirus	nipah virus	trachea	2	0		single	cross-sectional	virus isolation	cell culture	NA	swab	0	malaysia	perak	sembiran islands			2004	may	NA	NA	NA	NA	NA
Shirai, J; Sohayati, AL; Mohamed Ali, AL; Suriani, MN; Taniguchi, T; Sharifah, SH	Nipah virus survey of flying foxes in Malaysia	japan agricultural research quarterly	2007	pteropodinae	pteropus	hypomelanus	orthoparamyxovirinae	henipavirus	nipah virus	urine	2	0		single	cross-sectional	virus isolation	cell culture	NA	swab	0	malaysia	perak	sembiran islands			2004	may	NA	NA	NA	NA	NA
Shirai, J; Sohayati, AL; Mohamed Ali, AL; Suriani, MN; Taniguchi, T; Sharifah, SH	Nipah virus survey of flying foxes in Malaysia	japan agricultural research quarterly	2007	pteropodinae	pteropus	hypomelanus	orthoparamyxovirinae	henipavirus	nipah virus	rectum	2	0		single	cross-sectional	virus isolation	cell culture	NA	swab	0	malaysia	perak	sembiran islands			2004	may	NA	NA	NA	NA	NA
Shirai, J; Sohayati, AL; Mohamed Ali, AL; Suriani, MN; Taniguchi, T; Sharifah, SH	Nipah virus survey of flying foxes in Malaysia	japan agricultural research quarterly	2007	pteropodinae	pteropus	vampyrus	orthoparamyxovirinae	henipavirus	nipah virus	blood or serum	28	19		single	cross-sectional	serology	serum neutralization test	NA	blood	NA	malaysia	perak	lenggong			2004	june	NA	NA	NA	NA	NA
Shirai, J; Sohayati, AL; Mohamed Ali, AL; Suriani, MN; Taniguchi, T; Sharifah, SH	Nipah virus survey of flying foxes in Malaysia	japan agricultural research quarterly	2007	pteropodinae	pteropus	vampyrus	orthoparamyxovirinae	henipavirus	nipah virus	blood or serum	7	4		single	cross-sectional	serology	serum neutralization test	NA	blood	NA	malaysia	perak	kampong gajyah			2004	february	NA	NA	NA	NA	NA
Shirai, J; Sohayati, AL; Mohamed Ali, AL; Suriani, MN; Taniguchi, T; Sharifah, SH	Nipah virus survey of flying foxes in Malaysia	japan agricultural research quarterly	2007	pteropodinae	pteropus	vampyrus	orthoparamyxovirinae	henipavirus	nipah virus	blood or serum	6	2		single	cross-sectional	serology	serum neutralization test	NA	blood	NA	malaysia	perlis	wang kelian			2004	march	NA	NA	NA	NA	NA
Shirai, J; Sohayati, AL; Mohamed Ali, AL; Suriani, MN; Taniguchi, T; Sharifah, SH	Nipah virus survey of flying foxes in Malaysia	japan agricultural research quarterly	2007	pteropodinae	pteropus	vampyrus	orthoparamyxovirinae	henipavirus	nipah virus	blood or serum	15	10		single	cross-sectional	serology	serum neutralization test	NA	blood	NA	malaysia	kuala terengganu	kuala berang			NA	NA	NA	NA	NA	NA	NA
Shirai, J; Sohayati, AL; Mohamed Ali, AL; Suriani, MN; Taniguchi, T; Sharifah, SH	Nipah virus survey of flying foxes in Malaysia	japan agricultural research quarterly	2007	rousettinae	eonycteris	spelaea	orthoparamyxovirinae	henipavirus	nipah virus	blood or serum	98	0		single	cross-sectional	serology	serum neutralization test	NA	blood	NA	malaysia	perak	ulu piah, ipoh			NA	NA	NA	NA	NA	NA	NA	n=98 includes cynopterus brachyotis (species sample sizes not specified)
Shirai, J; Sohayati, AL; Mohamed Ali, AL; Suriani, MN; Taniguchi, T; Sharifah, SH	Nipah virus survey of flying foxes in Malaysia	japan agricultural research quarterly	2007	cynopterinae	cynopterus	brachyotis	orthoparamyxovirinae	henipavirus	nipah virus	blood or serum	98	0		single	cross-sectional	serology	serum neutralization test	NA	blood	NA	malaysia	perak	ulu piah, ipoh			NA	NA	NA	NA	NA	NA	NA	n=98 includes eonycteris spelaea (species sample sizes not specified)
Shirai, J; Sohayati, AL; Mohamed Ali, AL; Suriani, MN; Taniguchi, T; Sharifah, SH	Nipah virus survey of flying foxes in Malaysia	japan agricultural research quarterly	2007	rousettinae	eonycteris	spelaea	orthoparamyxovirinae	henipavirus	nipah virus	liver	98	0		single	cross-sectional	virus isolation	cell culture	NA	tissue	0	malaysia	perak	ulu piah, ipoh			NA	NA	NA	NA	NA	NA	NA	n=98 includes cynopterus brachyotis (species sample sizes not specified)
Shirai, J; Sohayati, AL; Mohamed Ali, AL; Suriani, MN; Taniguchi, T; Sharifah, SH	Nipah virus survey of flying foxes in Malaysia	japan agricultural research quarterly	2007	cynopterinae	cynopterus	brachyotis	orthoparamyxovirinae	henipavirus	nipah virus	liver	98	0		single	cross-sectional	virus isolation	cell culture	NA	tissue	0	malaysia	perak	ulu piah, ipoh			NA	NA	NA	NA	NA	NA	NA	n=98 includes eonycteris spelaea (species sample sizes not specified)
Shirai, J; Sohayati, AL; Mohamed Ali, AL; Suriani, MN; Taniguchi, T; Sharifah, SH	Nipah virus survey of flying foxes in Malaysia	japan agricultural research quarterly	2007	rousettinae	eonycteris	spelaea	orthoparamyxovirinae	henipavirus	nipah virus	kidney	98	0		single	cross-sectional	virus isolation	cell culture	NA	tissue	0	malaysia	perak	ulu piah, ipoh			NA	NA	NA	NA	NA	NA	NA	n=98 includes cynopterus brachyotis (species sample sizes not specified)
Shirai, J; Sohayati, AL; Mohamed Ali, AL; Suriani, MN; Taniguchi, T; Sharifah, SH	Nipah virus survey of flying foxes in Malaysia	japan agricultural research quarterly	2007	cynopterinae	cynopterus	brachyotis	orthoparamyxovirinae	henipavirus	nipah virus	kidney	98	0		single	cross-sectional	virus isolation	cell culture	NA	tissue	0	malaysia	perak	ulu piah, ipoh			NA	NA	NA	NA	NA	NA	NA	n=98 includes eonycteris spelaea (species sample sizes not specified)
Shirai, J; Sohayati, AL; Mohamed Ali, AL; Suriani, MN; Taniguchi, T; Sharifah, SH	Nipah virus survey of flying foxes in Malaysia	japan agricultural research quarterly	2007	rousettinae	eonycteris	spelaea	orthoparamyxovirinae	henipavirus	nipah virus	lung	98	0		single	cross-sectional	virus isolation	cell culture	NA	tissue	0	malaysia	perak	ulu piah, ipoh			NA	NA	NA	NA	NA	NA	NA	n=98 includes cynopterus brachyotis (species sample sizes not specified)
Shirai, J; Sohayati, AL; Mohamed Ali, AL; Suriani, MN; Taniguchi, T; Sharifah, SH	Nipah virus survey of flying foxes in Malaysia	japan agricultural research quarterly	2007	cynopterinae	cynopterus	brachyotis	orthoparamyxovirinae	henipavirus	nipah virus	lung	98	0		single	cross-sectional	virus isolation	cell culture	NA	tissue	0	malaysia	perak	ulu piah, ipoh			NA	NA	NA	NA	NA	NA	NA	n=98 includes eonycteris spelaea (species sample sizes not specified)
Shirai, J; Sohayati, AL; Mohamed Ali, AL; Suriani, MN; Taniguchi, T; Sharifah, SH	Nipah virus survey of flying foxes in Malaysia	japan agricultural research quarterly	2007	pteropodinae	pteropus	vampyrus	orthoparamyxovirinae	henipavirus	nipah virus	trachea	28	1		single	cross-sectional	PCR	RT-PCR	N	swab	NA	malaysia	perak	lenggong			2004	june	NA	NA	NA	NA	NA
Shirai, J; Sohayati, AL; Mohamed Ali, AL; Suriani, MN; Taniguchi, T; Sharifah, SH	Nipah virus survey of flying foxes in Malaysia	japan agricultural research quarterly	2007	pteropodinae	pteropus	vampyrus	orthoparamyxovirinae	henipavirus	nipah virus	urine	28	0		single	cross-sectional	PCR	RT-PCR	N	swab	NA	malaysia	perak	lenggong			2004	june	NA	NA	NA	NA	NA
Shirai, J; Sohayati, AL; Mohamed Ali, AL; Suriani, MN; Taniguchi, T; Sharifah, SH	Nipah virus survey of flying foxes in Malaysia	japan agricultural research quarterly	2007	pteropodinae	pteropus	vampyrus	orthoparamyxovirinae	henipavirus	nipah virus	rectum	28	0		single	cross-sectional	PCR	RT-PCR	N	swab	NA	malaysia	perak	lenggong			2004	june	NA	NA	NA	NA	NA
Shirai, J; Sohayati, AL; Mohamed Ali, AL; Suriani, MN; Taniguchi, T; Sharifah, SH	Nipah virus survey of flying foxes in Malaysia	japan agricultural research quarterly	2007	pteropodinae	pteropus	vampyrus	orthoparamyxovirinae	henipavirus	nipah virus	lung	6	0		single	cross-sectional	virus isolation	cell culture and RT-PCR	NA	tissue	0	malaysia	perlis	wang kelian			2004	march	NA	NA	NA	NA	NA
Shirai, J; Sohayati, AL; Mohamed Ali, AL; Suriani, MN; Taniguchi, T; Sharifah, SH	Nipah virus survey of flying foxes in Malaysia	japan agricultural research quarterly	2007	pteropodinae	pteropus	vampyrus	orthoparamyxovirinae	henipavirus	nipah virus	liver	6	0		single	cross-sectional	virus isolation	cell culture and RT-PCR	NA	tissue	0	malaysia	perlis	wang kelian			2004	march	NA	NA	NA	NA	NA
Shirai, J; Sohayati, AL; Mohamed Ali, AL; Suriani, MN; Taniguchi, T; Sharifah, SH	Nipah virus survey of flying foxes in Malaysia	japan agricultural research quarterly	2007	pteropodinae	pteropus	vampyrus	orthoparamyxovirinae	henipavirus	nipah virus	kidney	6	0		single	cross-sectional	virus isolation	cell culture and RT-PCR	NA	tissue	0	malaysia	perlis	wang kelian			2004	march	NA	NA	NA	NA	NA
Shirai, J; Sohayati, AL; Mohamed Ali, AL; Suriani, MN; Taniguchi, T; Sharifah, SH	Nipah virus survey of flying foxes in Malaysia	japan agricultural research quarterly	2007	pteropodinae	pteropus	vampyrus	orthoparamyxovirinae	henipavirus	nipah virus	spleen	6	0		single	cross-sectional	virus isolation	cell culture and RT-PCR	NA	tissue	0	malaysia	perlis	wang kelian			2004	march	NA	NA	NA	NA	NA
Shirai, J; Sohayati, AL; Mohamed Ali, AL; Suriani, MN; Taniguchi, T; Sharifah, SH	Nipah virus survey of flying foxes in Malaysia	japan agricultural research quarterly	2007	pteropodinae	pteropus	vampyrus	orthoparamyxovirinae	henipavirus	nipah virus	intestine	6	0		single	cross-sectional	virus isolation	cell culture and RT-PCR	NA	tissue	0	malaysia	perlis	wang kelian			2004	march	NA	NA	NA	NA	NA
Shirai, J; Sohayati, AL; Mohamed Ali, AL; Suriani, MN; Taniguchi, T; Sharifah, SH	Nipah virus survey of flying foxes in Malaysia	japan agricultural research quarterly	2007	pteropodinae	pteropus	vampyrus	orthoparamyxovirinae	henipavirus	nipah virus	tonsil	6	0		single	cross-sectional	virus isolation	cell culture and RT-PCR	NA	tissue	0	malaysia	perlis	wang kelian			2004	march	NA	NA	NA	NA	NA
Shirai, J; Sohayati, AL; Mohamed Ali, AL; Suriani, MN; Taniguchi, T; Sharifah, SH	Nipah virus survey of flying foxes in Malaysia	japan agricultural research quarterly	2007	pteropodinae	pteropus	vampyrus	orthoparamyxovirinae	henipavirus	nipah virus	salivary gland	6	0		single	cross-sectional	virus isolation	cell culture and RT-PCR	NA	tissue	0	malaysia	perlis	wang kelian			2004	march	NA	NA	NA	NA	NA
Shirai, J; Sohayati, AL; Mohamed Ali, AL; Suriani, MN; Taniguchi, T; Sharifah, SH	Nipah virus survey of flying foxes in Malaysia	japan agricultural research quarterly	2007	pteropodinae	pteropus	vampyrus	orthoparamyxovirinae	henipavirus	nipah virus	trachea	6	0		single	cross-sectional	virus isolation	cell culture and RT-PCR	NA	swab	0	malaysia	perlis	wang kelian			2004	march	NA	NA	NA	NA	NA
Shirai, J; Sohayati, AL; Mohamed Ali, AL; Suriani, MN; Taniguchi, T; Sharifah, SH	Nipah virus survey of flying foxes in Malaysia	japan agricultural research quarterly	2007	pteropodinae	pteropus	vampyrus	orthoparamyxovirinae	henipavirus	nipah virus	rectum	6	0		single	cross-sectional	virus isolation	cell culture and RT-PCR	NA	swab	0	malaysia	perlis	wang kelian			2004	march	NA	NA	NA	NA	NA
Shirai, J; Sohayati, AL; Mohamed Ali, AL; Suriani, MN; Taniguchi, T; Sharifah, SH	Nipah virus survey of flying foxes in Malaysia	japan agricultural research quarterly	2007	pteropodinae	pteropus	vampyrus	orthoparamyxovirinae	henipavirus	nipah virus	urine	6	0		single	cross-sectional	virus isolation	cell culture and RT-PCR	NA	swab	0	malaysia	perlis	wang kelian			2004	march	NA	NA	NA	NA	NA
Wacharapluesadee, S; Ngamprasertwong, T; Kaewpom, T; Kattong, P; Rodpan, A; Wanghongsa, S; Hemachudha, T	Genetic characterization of Nipah virus from Thai fruit bats (Pteropus lylei)	asian biomedicine	2013	pteropodinae	pteropus	lylei	orthoparamyxovirinae	henipavirus	nipah virus	blood or serum	NA	2		single	cross-sectional	PCR	RT-PCR	N	blood	NA	thailand	chonburi	wat luang			2004	february	NA	NA	NA	NA	NA
Wacharapluesadee, S; Ngamprasertwong, T; Kaewpom, T; Kattong, P; Rodpan, A; Wanghongsa, S; Hemachudha, T	Genetic characterization of Nipah virus from Thai fruit bats (Pteropus lylei)	asian biomedicine	2013	pteropodinae	pteropus	lylei	orthoparamyxovirinae	henipavirus	nipah virus	saliva	NA	1		pooled	cross-sectional	PCR	RT-PCR	N	saliva	NA	thailand	chonburi	wat luang			2004	february	NA	NA	NA	NA	NA
Wacharapluesadee, S; Ngamprasertwong, T; Kaewpom, T; Kattong, P; Rodpan, A; Wanghongsa, S; Hemachudha, T	Genetic characterization of Nipah virus from Thai fruit bats (Pteropus lylei)	asian biomedicine	2013	pteropodinae	pteropus	lylei	orthoparamyxovirinae	henipavirus	nipah virus	urine	NA	1		pooled	cross-sectional	PCR	RT-PCR	N	urine	NA	thailand	chachoengsao	wat pho			2003	january	NA	NA	NA	NA	NA	samples pooled before testing
Wacharapluesadee, S; Ngamprasertwong, T; Kaewpom, T; Kattong, P; Rodpan, A; Wanghongsa, S; Hemachudha, T	Genetic characterization of Nipah virus from Thai fruit bats (Pteropus lylei)	asian biomedicine	2013	pteropodinae	pteropus	lylei	orthoparamyxovirinae	henipavirus	nipah virus	urine	NA	1		pooled	cross-sectional	PCR	RT-PCR	N	urine	NA	thailand	bangkok	nongjok			2003	september	NA	NA	NA	NA	NA	samples pooled before testing
Wacharapluesadee, S; Ngamprasertwong, T; Kaewpom, T; Kattong, P; Rodpan, A; Wanghongsa, S; Hemachudha, T	Genetic characterization of Nipah virus from Thai fruit bats (Pteropus lylei)	asian biomedicine	2013	pteropodinae	pteropus	lylei	orthoparamyxovirinae	henipavirus	nipah virus	urine	NA	4		pooled	cross-sectional	PCR	RT-PCR	N	urine	NA	thailand	chonburi	wat luang			2004	february	NA	NA	NA	NA	NA	samples pooled before testing
Wacharapluesadee, S; Ngamprasertwong, T; Kaewpom, T; Kattong, P; Rodpan, A; Wanghongsa, S; Hemachudha, T	Genetic characterization of Nipah virus from Thai fruit bats (Pteropus lylei)	asian biomedicine	2013	pteropodinae	pteropus	lylei	orthoparamyxovirinae	henipavirus	nipah virus	urine	NA	4		pooled	cross-sectional	PCR	RT-PCR	N	urine	NA	thailand	chonburi	wat luang			2008	april	NA	NA	NA	NA	NA
Wacharapluesadee, S; Ngamprasertwong, T; Kaewpom, T; Kattong, P; Rodpan, A; Wanghongsa, S; Hemachudha, T	Genetic characterization of Nipah virus from Thai fruit bats (Pteropus lylei)	asian biomedicine	2013	pteropodinae	pteropus	lylei	orthoparamyxovirinae	henipavirus	nipah virus	urine	NA	2		pooled	cross-sectional	PCR	RT-PCR	N	urine	NA	thailand	chonburi	wat luang			2008	may	NA	NA	NA	NA	NA
Olson, JG; Rupprecht, C; Rollin, PE; An, US; Niezgoda, M; Clemins, T; Walston, J; Ksiazek, TG	Antibodies to Nipah-like virus in bats (Pteropus lylei), Cambodia	emerging infectious diseases	2002	pteropodinae	pteropus	lylei	orthoparamyxovirinae	henipavirus	nipah virus	blood or serum	96	11		single	cross-sectional	serology	enzyme immunoassay, neutralization assay	NA	blood	NA	cambodia	kampong cham	NA			NA	NA	NA	NA	NA	NA	NA	sera also screened against HeV by neutralization test with equivalent results
Gibson, L; Ribas, MP; Kemp, J; Restif, O; Suu-Ire, RD; Wood, JLN; Cunningham, AA	Persistence of Multiple Paramyxoviruses in a Closed Captive Colony of Fruit Bats (Eidolon helvum)	viruses	2021	eidolinae	eidolon	helvum	orthoparamyxovirinae	henipavirus	Z15-U17P	urine	128	1		pooled	longitudinal	PCR	hemi-nested RT-PCR	L (PAR)	urine	NA	ghana	accra	captive colony at accra zoo	5.625303	-0.203029	2015	NA	NA	april	NA	july	NA	23 sampling points
Gibson, L; Ribas, MP; Kemp, J; Restif, O; Suu-Ire, RD; Wood, JLN; Cunningham, AA	Persistence of Multiple Paramyxoviruses in a Closed Captive Colony of Fruit Bats (Eidolon helvum)	viruses	2021	eidolinae	eidolon	helvum	NA	NA	Z15-U27P	urine	128	15		pooled	longitudinal	PCR	hemi-nested RT-PCR	L (PAR)	urine	NA	ghana	accra	captive colony at accra zoo	5.625303	-0.203029	2015	NA	NA	april	NA	july	NA	23 sampling points
Gibson, L; Ribas, MP; Kemp, J; Restif, O; Suu-Ire, RD; Wood, JLN; Cunningham, AA	Persistence of Multiple Paramyxoviruses in a Closed Captive Colony of Fruit Bats (Eidolon helvum)	viruses	2021	eidolinae	eidolon	helvum	rubulavirinae	NA	Z15-U111P	urine	128	1		pooled	longitudinal	PCR	hemi-nested RT-PCR	L (PAR)	urine	NA	ghana	accra	captive colony at accra zoo	5.625303	-0.203029	2015	NA	NA	april	NA	july	NA	23 sampling points
Gibson, L; Ribas, MP; Kemp, J; Restif, O; Suu-Ire, RD; Wood, JLN; Cunningham, AA	Persistence of Multiple Paramyxoviruses in a Closed Captive Colony of Fruit Bats (Eidolon helvum)	viruses	2021	eidolinae	eidolon	helvum	NA	NA	Z15-12R	urine	128	31		pooled	longitudinal	PCR	hemi-nested RT-PCR	L (RMH)	urine	NA	ghana	accra	captive colony at accra zoo	5.625303	-0.203029	2015	NA	NA	april	NA	july	NA	23 sampling points
Gibson, L; Ribas, MP; Kemp, J; Restif, O; Suu-Ire, RD; Wood, JLN; Cunningham, AA	Persistence of Multiple Paramyxoviruses in a Closed Captive Colony of Fruit Bats (Eidolon helvum)	viruses	2021	eidolinae	eidolon	helvum	orthoparamyxovirinae	henipavirus	Z15-U17R	urine	128	3		pooled	longitudinal	PCR	hemi-nested RT-PCR	L (RMH)	urine	NA	ghana	accra	captive colony at accra zoo	5.625303	-0.203029	2015	NA	NA	april	NA	july	NA	23 sampling points
Gibson, L; Ribas, MP; Kemp, J; Restif, O; Suu-Ire, RD; Wood, JLN; Cunningham, AA	Persistence of Multiple Paramyxoviruses in a Closed Captive Colony of Fruit Bats (Eidolon helvum)	viruses	2021	eidolinae	eidolon	helvum	NA	NA	Z15-U27R	urine	128	11		pooled	longitudinal	PCR	hemi-nested RT-PCR	L (RMH)	urine	NA	ghana	accra	captive colony at accra zoo	5.625303	-0.203029	2015	NA	NA	april	NA	july	NA	23 sampling points
Gibson, L; Ribas, MP; Kemp, J; Restif, O; Suu-Ire, RD; Wood, JLN; Cunningham, AA	Persistence of Multiple Paramyxoviruses in a Closed Captive Colony of Fruit Bats (Eidolon helvum)	viruses	2021	eidolinae	eidolon	helvum	NA	NA	Z15-U78R	urine	128	13		pooled	longitudinal	PCR	hemi-nested RT-PCR	L (RMH)	urine	NA	ghana	accra	captive colony at accra zoo	5.625303	-0.203029	2015	NA	NA	april	NA	july	NA	23 sampling points
Gibson, L; Ribas, MP; Kemp, J; Restif, O; Suu-Ire, RD; Wood, JLN; Cunningham, AA	Persistence of Multiple Paramyxoviruses in a Closed Captive Colony of Fruit Bats (Eidolon helvum)	viruses	2021	eidolinae	eidolon	helvum	NA	NA	Z15-U86R	urine	128	10		pooled	longitudinal	PCR	hemi-nested RT-PCR	L (RMH)	urine	NA	ghana	accra	captive colony at accra zoo	5.625303	-0.203029	2015	NA	NA	april	NA	july	NA	23 sampling points
Gibson, L; Ribas, MP; Kemp, J; Restif, O; Suu-Ire, RD; Wood, JLN; Cunningham, AA	Persistence of Multiple Paramyxoviruses in a Closed Captive Colony of Fruit Bats (Eidolon helvum)	viruses	2021	eidolinae	eidolon	helvum	NA	NA	Z15-U115R	urine	128	1		pooled	longitudinal	PCR	hemi-nested RT-PCR	L (RMH)	urine	NA	ghana	accra	captive colony at accra zoo	5.625303	-0.203029	2015	NA	NA	april	NA	july	NA	23 sampling points
Chua, KB	A novel approach for collecting samples from fruit bats for isolation of infectious agents	microbes and infection	2003	rousettinae	eonycteris	spelaea	NA	NA	NA	urine	206	23		pooled	cross-sectional	virus isolation	cell culture	NA	swab	NA	malaysia	perak	gua tempurong			1999	may	NA	NA	NA	NA	NA	23 infectious agents isolated that were not characterized
Barr, JA; Smith, C; Marsh, GA; Field, H; Wang, LF	Evidence of bat origin for Menangle virus, a zoonotic paramyxovirus first isolated from diseased pigs	journal of general virology	2012	pteropodinae	pteropus	alecto	rubulavirinae	pararubulavirus	menangle virus	urine	NA	NA		pooled	cross-sectional	virus isolation	cell culture and RT-PCR	L	urine	1	australia	south east queensland	cedar grove			2009	september	NA	NA	NA	NA	NA
Field, H; de Jong, CE; Halpin, K; Smith, CS	Henipaviruses and Fruit Bats, Papua New Guinea	emerging infectious diseases	2013	NA	NA	NA	orthoparamyxovirinae	henipavirus	hendra virus	blood or serum	20	2		single	cross-sectional	serology	ELISA	NA	blood	NA	papua new guinea	madang	NA			1996	NA	NA	NA	NA	NA	NA	"fruit bats of mixed species"
Field, H; de Jong, CE; Halpin, K; Smith, CS	Henipaviruses and Fruit Bats, Papua New Guinea	emerging infectious diseases	2013	NA	NA	NA	orthoparamyxovirinae	henipavirus	hendra virus	blood or serum	59	NA	0.08	single	cross-sectional	serology	virus neutralization test	NA	blood	NA	papua new guinea	new britain	NA			1997	NA	NA	NA	NA	NA	NA	"fruit bats of mixed species" including pteropus conspicillatus; prevalence stated but not positives by location
Field, H; de Jong, CE; Halpin, K; Smith, CS	Henipaviruses and Fruit Bats, Papua New Guinea	emerging infectious diseases	2013	NA	NA	NA	orthoparamyxovirinae	henipavirus	nipah virus	blood or serum	59	NA	0.03	single	cross-sectional	serology	virus neutralization test	NA	blood	NA	papua new guinea	new britain	NA			1997	NA	NA	NA	NA	NA	NA	"fruit bats of mixed species" including pteropus conspicillatus; prevalence stated but not positives by location
Field, H; de Jong, CE; Halpin, K; Smith, CS	Henipaviruses and Fruit Bats, Papua New Guinea	emerging infectious diseases	2013	NA	NA	NA	orthoparamyxovirinae	henipavirus	hendra virus	blood or serum	103	NA	0.07	single	cross-sectional	serology	virus neutralization test	NA	blood	NA	papua new guinea	lae	NA			1999	NA	NA	NA	NA	NA	NA	"fruit bats of mixed species" including pteropus conspicillatus; prevalence stated but not positives by location
Field, H; de Jong, CE; Halpin, K; Smith, CS	Henipaviruses and Fruit Bats, Papua New Guinea	emerging infectious diseases	2013	NA	NA	NA	orthoparamyxovirinae	henipavirus	nipah virus	blood or serum	103	NA	0.02	single	cross-sectional	serology	virus neutralization test	NA	blood	NA	papua new guinea	lae	NA			1999	NA	NA	NA	NA	NA	NA	"fruit bats of mixed species" including pteropus conspicillatus; prevalence stated but not positives by location
Field, H; de Jong, CE; Halpin, K; Smith, CS	Henipaviruses and Fruit Bats, Papua New Guinea	emerging infectious diseases	2013	NA	NA	NA	rubulavirinae	pararubulavirus	menangle virus	blood or serum	103	0		single	cross-sectional	serology	virus neutralization test	NA	blood	NA	papua new guinea	lae	NA			1999	NA	NA	NA	NA	NA	NA	"fruit bats of mixed species" including pteropus conspicillatus; prevalence stated but not positives by location
Brook, CE; Ranaivoson, HC; Broder, CC; Cunningham, AA; Heraud, JM; Peel, AJ; Gibson, L; Wood, JLN; Metcalf, CJ; Dobson, AP	Disentangling serology to elucidate henipa- and filovirus transmission in Madagascar fruit bats	journal of animal ecology	2019	eidolinae	eidolon	dupreanum	orthoparamyxovirinae	henipavirus	cedar virus	blood or serum	116	0		single	longitudinal	serology	luminex assay	CedV sG	blood	NA	madagascar	NA	angavobe			NA	NA	2013	november	2016	january	NA
Brook, CE; Ranaivoson, HC; Broder, CC; Cunningham, AA; Heraud, JM; Peel, AJ; Gibson, L; Wood, JLN; Metcalf, CJ; Dobson, AP	Disentangling serology to elucidate henipa- and filovirus transmission in Madagascar fruit bats	journal of animal ecology	2019	eidolinae	eidolon	dupreanum	orthoparamyxovirinae	henipavirus	nipah virus	blood or serum	116	29		single	longitudinal	serology	luminex assay	NiV sG	blood	NA	madagascar	NA	angavobe			NA	NA	2013	november	2016	january	NA
Brook, CE; Ranaivoson, HC; Broder, CC; Cunningham, AA; Heraud, JM; Peel, AJ; Gibson, L; Wood, JLN; Metcalf, CJ; Dobson, AP	Disentangling serology to elucidate henipa- and filovirus transmission in Madagascar fruit bats	journal of animal ecology	2019	eidolinae	eidolon	dupreanum	orthoparamyxovirinae	henipavirus	cedar virus	blood or serum	134	1		single	longitudinal	serology	luminex assay	CedV sG	blood	NA	madagascar	NA	angavokely			NA	NA	2013	november	2016	january	NA
Brook, CE; Ranaivoson, HC; Broder, CC; Cunningham, AA; Heraud, JM; Peel, AJ; Gibson, L; Wood, JLN; Metcalf, CJ; Dobson, AP	Disentangling serology to elucidate henipa- and filovirus transmission in Madagascar fruit bats	journal of animal ecology	2019	eidolinae	eidolon	dupreanum	orthoparamyxovirinae	henipavirus	nipah virus	blood or serum	134	39		single	longitudinal	serology	luminex assay	NiV sG	blood	NA	madagascar	NA	angavokely			NA	NA	2013	november	2016	january	NA
Brook, CE; Ranaivoson, HC; Broder, CC; Cunningham, AA; Heraud, JM; Peel, AJ; Gibson, L; Wood, JLN; Metcalf, CJ; Dobson, AP	Disentangling serology to elucidate henipa- and filovirus transmission in Madagascar fruit bats	journal of animal ecology	2019	eidolinae	eidolon	dupreanum	orthoparamyxovirinae	henipavirus	cedar virus	blood or serum	45	1		single	longitudinal	serology	luminex assay	CedV sG	blood	NA	madagascar	NA	ankarana			NA	NA	2014	august	2015	april	NA
Brook, CE; Ranaivoson, HC; Broder, CC; Cunningham, AA; Heraud, JM; Peel, AJ; Gibson, L; Wood, JLN; Metcalf, CJ; Dobson, AP	Disentangling serology to elucidate henipa- and filovirus transmission in Madagascar fruit bats	journal of animal ecology	2019	eidolinae	eidolon	dupreanum	orthoparamyxovirinae	henipavirus	nipah virus	blood or serum	45	4		single	longitudinal	serology	luminex assay	NiV sG	blood	NA	madagascar	NA	ankarana			NA	NA	2014	august	2015	april	NA
Brook, CE; Ranaivoson, HC; Broder, CC; Cunningham, AA; Heraud, JM; Peel, AJ; Gibson, L; Wood, JLN; Metcalf, CJ; Dobson, AP	Disentangling serology to elucidate henipa- and filovirus transmission in Madagascar fruit bats	journal of animal ecology	2019	eidolinae	eidolon	dupreanum	orthoparamyxovirinae	henipavirus	cedar virus	blood or serum	5	0		single	cross-sectional	serology	luminex assay	CedV sG	blood	NA	madagascar	NA	lakato			2013	august	NA	NA	NA	NA	NA
Brook, CE; Ranaivoson, HC; Broder, CC; Cunningham, AA; Heraud, JM; Peel, AJ; Gibson, L; Wood, JLN; Metcalf, CJ; Dobson, AP	Disentangling serology to elucidate henipa- and filovirus transmission in Madagascar fruit bats	journal of animal ecology	2019	eidolinae	eidolon	dupreanum	orthoparamyxovirinae	henipavirus	nipah virus	blood or serum	5	3		single	cross-sectional	serology	luminex assay	NiV sG	blood	NA	madagascar	NA	lakato			2013	august	NA	NA	NA	NA	NA
Brook, CE; Ranaivoson, HC; Broder, CC; Cunningham, AA; Heraud, JM; Peel, AJ; Gibson, L; Wood, JLN; Metcalf, CJ; Dobson, AP	Disentangling serology to elucidate henipa- and filovirus transmission in Madagascar fruit bats	journal of animal ecology	2019	eidolinae	eidolon	dupreanum	orthoparamyxovirinae	henipavirus	cedar virus	blood or serum	14	0		single	cross-sectional	serology	luminex assay	CedV sG	blood	NA	madagascar	NA	mahabo			2014	july	NA	NA	NA	NA	NA
Brook, CE; Ranaivoson, HC; Broder, CC; Cunningham, AA; Heraud, JM; Peel, AJ; Gibson, L; Wood, JLN; Metcalf, CJ; Dobson, AP	Disentangling serology to elucidate henipa- and filovirus transmission in Madagascar fruit bats	journal of animal ecology	2019	eidolinae	eidolon	dupreanum	orthoparamyxovirinae	henipavirus	nipah virus	blood or serum	14	1		single	cross-sectional	serology	luminex assay	NiV sG	blood	NA	madagascar	NA	mahabo			2014	july	NA	NA	NA	NA	NA
Brook, CE; Ranaivoson, HC; Broder, CC; Cunningham, AA; Heraud, JM; Peel, AJ; Gibson, L; Wood, JLN; Metcalf, CJ; Dobson, AP	Disentangling serology to elucidate henipa- and filovirus transmission in Madagascar fruit bats	journal of animal ecology	2019	pteropodinae	pteropus	rufus	orthoparamyxovirinae	henipavirus	hendra virus	blood or serum	104	5		single	longitudinal	serology	luminex assay	HeV sG	blood	NA	madagascar	NA	ambakoana			NA	NA	2013	november	2016	january	NA
Brook, CE; Ranaivoson, HC; Broder, CC; Cunningham, AA; Heraud, JM; Peel, AJ; Gibson, L; Wood, JLN; Metcalf, CJ; Dobson, AP	Disentangling serology to elucidate henipa- and filovirus transmission in Madagascar fruit bats	journal of animal ecology	2019	pteropodinae	pteropus	rufus	orthoparamyxovirinae	henipavirus	hendra virus	blood or serum	19	2		single	cross-sectional	serology	luminex assay	HeV sG	blood	NA	madagascar	NA	mahabo			2014	july	NA	NA	NA	NA	NA
Brook, CE; Ranaivoson, HC; Broder, CC; Cunningham, AA; Heraud, JM; Peel, AJ; Gibson, L; Wood, JLN; Metcalf, CJ; Dobson, AP	Disentangling serology to elucidate henipa- and filovirus transmission in Madagascar fruit bats	journal of animal ecology	2019	pteropodinae	pteropus	rufus	orthoparamyxovirinae	henipavirus	hendra virus	blood or serum	15	1		single	longitudinal	serology	luminex assay	HeV sG	blood	NA	madagascar	NA	makira			NA	NA	2014	october	2015	july	NA
Brook, CE; Ranaivoson, HC; Broder, CC; Cunningham, AA; Heraud, JM; Peel, AJ; Gibson, L; Wood, JLN; Metcalf, CJ; Dobson, AP	Disentangling serology to elucidate henipa- and filovirus transmission in Madagascar fruit bats	journal of animal ecology	2019	pteropodinae	pteropus	rufus	orthoparamyxovirinae	henipavirus	hendra virus	blood or serum	63	3		single	longitudinal	serology	luminex assay	HeV sG	blood	NA	madagascar	NA	marovitsika			NA	NA	2013	november	2015	may	NA
Brook, CE; Ranaivoson, HC; Broder, CC; Cunningham, AA; Heraud, JM; Peel, AJ; Gibson, L; Wood, JLN; Metcalf, CJ; Dobson, AP	Disentangling serology to elucidate henipa- and filovirus transmission in Madagascar fruit bats	journal of animal ecology	2019	rousettinae	rousettus	madagascariensis	orthoparamyxovirinae	henipavirus	cedar virus	blood or serum	79	8		single	longitudinal	serology	luminex assay	CedV sF	blood	NA	madagascar	NA	ankarana			NA	NA	2014	august	2015	march	NA
Brook, CE; Ranaivoson, HC; Broder, CC; Cunningham, AA; Heraud, JM; Peel, AJ; Gibson, L; Wood, JLN; Metcalf, CJ; Dobson, AP	Disentangling serology to elucidate henipa- and filovirus transmission in Madagascar fruit bats	journal of animal ecology	2019	rousettinae	rousettus	madagascariensis	orthoparamyxovirinae	henipavirus	hendra virus	blood or serum	79	6		single	longitudinal	serology	luminex assay	HeV sF	blood	NA	madagascar	NA	ankarana			NA	NA	2014	august	2015	march	NA
Brook, CE; Ranaivoson, HC; Broder, CC; Cunningham, AA; Heraud, JM; Peel, AJ; Gibson, L; Wood, JLN; Metcalf, CJ; Dobson, AP	Disentangling serology to elucidate henipa- and filovirus transmission in Madagascar fruit bats	journal of animal ecology	2019	rousettinae	rousettus	madagascariensis	orthoparamyxovirinae	henipavirus	cedar virus	blood or serum	32	3		single	cross-sectional	serology	luminex assay	CedV sF	blood	NA	madagascar	NA	makira			2014	november	NA	NA	NA	NA	NA
Brook, CE; Ranaivoson, HC; Broder, CC; Cunningham, AA; Heraud, JM; Peel, AJ; Gibson, L; Wood, JLN; Metcalf, CJ; Dobson, AP	Disentangling serology to elucidate henipa- and filovirus transmission in Madagascar fruit bats	journal of animal ecology	2019	rousettinae	rousettus	madagascariensis	orthoparamyxovirinae	henipavirus	hendra virus	blood or serum	32	4		single	cross-sectional	serology	luminex assay	HeV sF	blood	NA	madagascar	NA	makira			2014	november	NA	NA	NA	NA	NA
Brook, CE; Ranaivoson, HC; Broder, CC; Cunningham, AA; Heraud, JM; Peel, AJ; Gibson, L; Wood, JLN; Metcalf, CJ; Dobson, AP	Disentangling serology to elucidate henipa- and filovirus transmission in Madagascar fruit bats	journal of animal ecology	2019	rousettinae	rousettus	madagascariensis	orthoparamyxovirinae	henipavirus	cedar virus	blood or serum	114	8		single	longitudinal	serology	luminex assay	CedV sF	blood	NA	madagascar	NA	moramizaha			NA	NA	2014	october	2016	january	NA
Brook, CE; Ranaivoson, HC; Broder, CC; Cunningham, AA; Heraud, JM; Peel, AJ; Gibson, L; Wood, JLN; Metcalf, CJ; Dobson, AP	Disentangling serology to elucidate henipa- and filovirus transmission in Madagascar fruit bats	journal of animal ecology	2019	rousettinae	rousettus	madagascariensis	orthoparamyxovirinae	henipavirus	hendra virus	blood or serum	114	7		single	longitudinal	serology	luminex assay	HeV sF	blood	NA	madagascar	NA	moramizaha			NA	NA	2014	october	2016	january	NA
Brook, CE; Ranaivoson, HC; Broder, CC; Cunningham, AA; Heraud, JM; Peel, AJ; Gibson, L; Wood, JLN; Metcalf, CJ; Dobson, AP	Disentangling serology to elucidate henipa- and filovirus transmission in Madagascar fruit bats	journal of animal ecology	2019	eidolinae	eidolon	dupreanum	orthoparamyxovirinae	henipavirus	hendra virus	blood or serum	2	2		single	longitudinal	serology	ELISA	HeV sF	blood	NA	madagascar	NA	angavobe			NA	NA	2005	november	2006	december	NA
Brook, CE; Ranaivoson, HC; Broder, CC; Cunningham, AA; Heraud, JM; Peel, AJ; Gibson, L; Wood, JLN; Metcalf, CJ; Dobson, AP	Disentangling serology to elucidate henipa- and filovirus transmission in Madagascar fruit bats	journal of animal ecology	2019	eidolinae	eidolon	dupreanum	orthoparamyxovirinae	henipavirus	hendra virus	blood or serum	141	15		single	longitudinal	serology	ELISA	HeV sG	blood	NA	madagascar	NA	angavobe			NA	NA	2005	november	2007	april	NA
Brook, CE; Ranaivoson, HC; Broder, CC; Cunningham, AA; Heraud, JM; Peel, AJ; Gibson, L; Wood, JLN; Metcalf, CJ; Dobson, AP	Disentangling serology to elucidate henipa- and filovirus transmission in Madagascar fruit bats	journal of animal ecology	2019	eidolinae	eidolon	dupreanum	orthoparamyxovirinae	henipavirus	nipah virus	blood or serum	160	27		single	longitudinal	serology	ELISA	NiV sG	blood	NA	madagascar	NA	angavobe			NA	NA	2005	november	2007	april	NA
Brook, CE; Ranaivoson, HC; Broder, CC; Cunningham, AA; Heraud, JM; Peel, AJ; Gibson, L; Wood, JLN; Metcalf, CJ; Dobson, AP	Disentangling serology to elucidate henipa- and filovirus transmission in Madagascar fruit bats	journal of animal ecology	2019	eidolinae	eidolon	dupreanum	orthoparamyxovirinae	henipavirus	hendra virus	blood or serum	5	5		single	longitudinal	serology	ELISA	HeV sF	blood	NA	madagascar	NA	angavokely			2006	NA	NA	february	NA	october	NA
Brook, CE; Ranaivoson, HC; Broder, CC; Cunningham, AA; Heraud, JM; Peel, AJ; Gibson, L; Wood, JLN; Metcalf, CJ; Dobson, AP	Disentangling serology to elucidate henipa- and filovirus transmission in Madagascar fruit bats	journal of animal ecology	2019	eidolinae	eidolon	dupreanum	orthoparamyxovirinae	henipavirus	hendra virus	blood or serum	220	24		single	longitudinal	serology	ELISA	HeV sG	blood	NA	madagascar	NA	angavokely			NA	NA	2005	november	2007	april	NA
Brook, CE; Ranaivoson, HC; Broder, CC; Cunningham, AA; Heraud, JM; Peel, AJ; Gibson, L; Wood, JLN; Metcalf, CJ; Dobson, AP	Disentangling serology to elucidate henipa- and filovirus transmission in Madagascar fruit bats	journal of animal ecology	2019	eidolinae	eidolon	dupreanum	orthoparamyxovirinae	henipavirus	nipah virus	blood or serum	257	55		single	longitudinal	serology	ELISA	NiV sG	blood	NA	madagascar	NA	angavokely			NA	NA	2005	november	2007	april	NA
Iehle, C; Razafitrimo, G; Razainirina, J; Andriaholinirina, N; Goodman, SM; Faure, C; Georges-Courbot, MC; Rousset, D; Reynes, JM	Henipavirus and Tioman virus antibodies in pteropodid bats, Madagascar	emerging infectious diseases	2007	eidolinae	eidolon	dupreanum	orthoparamyxovirinae	henipavirus	nipah virus	blood or serum	53	10		single	longitudinal	serology	ELISA	NA	blood	NA	madagascar	moramanga	marozevo			NA	NA	2003	may	2005	july	NA
Iehle, C; Razafitrimo, G; Razainirina, J; Andriaholinirina, N; Goodman, SM; Faure, C; Georges-Courbot, MC; Rousset, D; Reynes, JM	Henipavirus and Tioman virus antibodies in pteropodid bats, Madagascar	emerging infectious diseases	2007	eidolinae	eidolon	dupreanum	orthoparamyxovirinae	henipavirus	hendra virus	blood or serum	53	10		single	longitudinal	serology	ELISA	NA	blood	NA	madagascar	moramanga	marozevo			NA	NA	2003	may	2005	july	NA
Iehle, C; Razafitrimo, G; Razainirina, J; Andriaholinirina, N; Goodman, SM; Faure, C; Georges-Courbot, MC; Rousset, D; Reynes, JM	Henipavirus and Tioman virus antibodies in pteropodid bats, Madagascar	emerging infectious diseases	2007	eidolinae	eidolon	dupreanum	rubulavirinae	pararubulavirus	tioman virus	blood or serum	53	0		single	longitudinal	serology	ELISA	NA	blood	NA	madagascar	moramanga	marozevo			NA	NA	2003	may	2005	july	NA
Iehle, C; Razafitrimo, G; Razainirina, J; Andriaholinirina, N; Goodman, SM; Faure, C; Georges-Courbot, MC; Rousset, D; Reynes, JM	Henipavirus and Tioman virus antibodies in pteropodid bats, Madagascar	emerging infectious diseases	2007	eidolinae	eidolon	dupreanum	orthoparamyxovirinae	henipavirus	nipah virus	blood or serum	2	0		single	longitudinal	serology	ELISA	NA	blood	NA	madagascar	NA	miandrivazo			NA	NA	2003	may	2005	july	NA
Iehle, C; Razafitrimo, G; Razainirina, J; Andriaholinirina, N; Goodman, SM; Faure, C; Georges-Courbot, MC; Rousset, D; Reynes, JM	Henipavirus and Tioman virus antibodies in pteropodid bats, Madagascar	emerging infectious diseases	2007	eidolinae	eidolon	dupreanum	orthoparamyxovirinae	henipavirus	hendra virus	blood or serum	2	0		single	longitudinal	serology	ELISA	NA	blood	NA	madagascar	NA	miandrivazo			NA	NA	2003	may	2005	july	NA
Iehle, C; Razafitrimo, G; Razainirina, J; Andriaholinirina, N; Goodman, SM; Faure, C; Georges-Courbot, MC; Rousset, D; Reynes, JM	Henipavirus and Tioman virus antibodies in pteropodid bats, Madagascar	emerging infectious diseases	2007	eidolinae	eidolon	dupreanum	rubulavirinae	pararubulavirus	tioman virus	blood or serum	2	0		single	longitudinal	serology	ELISA	NA	blood	NA	madagascar	NA	miandrivazo			NA	NA	2003	may	2005	july	NA
Iehle, C; Razafitrimo, G; Razainirina, J; Andriaholinirina, N; Goodman, SM; Faure, C; Georges-Courbot, MC; Rousset, D; Reynes, JM	Henipavirus and Tioman virus antibodies in pteropodid bats, Madagascar	emerging infectious diseases	2007	eidolinae	eidolon	dupreanum	orthoparamyxovirinae	henipavirus	nipah virus	blood or serum	18	4		single	longitudinal	serology	ELISA	NA	blood	NA	madagascar	NA	ankarana			NA	NA	2003	may	2005	july	NA
Iehle, C; Razafitrimo, G; Razainirina, J; Andriaholinirina, N; Goodman, SM; Faure, C; Georges-Courbot, MC; Rousset, D; Reynes, JM	Henipavirus and Tioman virus antibodies in pteropodid bats, Madagascar	emerging infectious diseases	2007	eidolinae	eidolon	dupreanum	orthoparamyxovirinae	henipavirus	hendra virus	blood or serum	18	1		single	longitudinal	serology	ELISA	NA	blood	NA	madagascar	NA	ankarana			NA	NA	2003	may	2005	july	NA
Iehle, C; Razafitrimo, G; Razainirina, J; Andriaholinirina, N; Goodman, SM; Faure, C; Georges-Courbot, MC; Rousset, D; Reynes, JM	Henipavirus and Tioman virus antibodies in pteropodid bats, Madagascar	emerging infectious diseases	2007	eidolinae	eidolon	dupreanum	rubulavirinae	pararubulavirus	tioman virus	blood or serum	18	0		single	longitudinal	serology	ELISA	NA	blood	NA	madagascar	NA	ankarana			NA	NA	2003	may	2005	july	NA
Iehle, C; Razafitrimo, G; Razainirina, J; Andriaholinirina, N; Goodman, SM; Faure, C; Georges-Courbot, MC; Rousset, D; Reynes, JM	Henipavirus and Tioman virus antibodies in pteropodid bats, Madagascar	emerging infectious diseases	2007	pteropodinae	pteropus	rufus	orthoparamyxovirinae	henipavirus	nipah virus	blood or serum	33	2		single	longitudinal	serology	ELISA	NA	blood	NA	madagascar	moramanga	marovitsika			NA	NA	2003	may	2005	july	NA
Iehle, C; Razafitrimo, G; Razainirina, J; Andriaholinirina, N; Goodman, SM; Faure, C; Georges-Courbot, MC; Rousset, D; Reynes, JM	Henipavirus and Tioman virus antibodies in pteropodid bats, Madagascar	emerging infectious diseases	2007	pteropodinae	pteropus	rufus	orthoparamyxovirinae	henipavirus	hendra virus	blood or serum	33	2		single	longitudinal	serology	ELISA	NA	blood	NA	madagascar	moramanga	marovitsika			NA	NA	2003	may	2005	july	NA
Iehle, C; Razafitrimo, G; Razainirina, J; Andriaholinirina, N; Goodman, SM; Faure, C; Georges-Courbot, MC; Rousset, D; Reynes, JM	Henipavirus and Tioman virus antibodies in pteropodid bats, Madagascar	emerging infectious diseases	2007	pteropodinae	pteropus	rufus	rubulavirinae	pararubulavirus	tioman virus	blood or serum	33	0		single	longitudinal	serology	ELISA	NA	blood	NA	madagascar	moramanga	marovitsika			NA	NA	2003	may	2005	july	NA
Iehle, C; Razafitrimo, G; Razainirina, J; Andriaholinirina, N; Goodman, SM; Faure, C; Georges-Courbot, MC; Rousset, D; Reynes, JM	Henipavirus and Tioman virus antibodies in pteropodid bats, Madagascar	emerging infectious diseases	2007	pteropodinae	pteropus	rufus	orthoparamyxovirinae	henipavirus	nipah virus	blood or serum	112	4		single	longitudinal	serology	ELISA	NA	blood	NA	madagascar	NA	miandrivazo			NA	NA	2003	may	2005	july	NA
Iehle, C; Razafitrimo, G; Razainirina, J; Andriaholinirina, N; Goodman, SM; Faure, C; Georges-Courbot, MC; Rousset, D; Reynes, JM	Henipavirus and Tioman virus antibodies in pteropodid bats, Madagascar	emerging infectious diseases	2007	pteropodinae	pteropus	rufus	orthoparamyxovirinae	henipavirus	hendra virus	blood or serum	112	0		single	longitudinal	serology	ELISA	NA	blood	NA	madagascar	NA	miandrivazo			NA	NA	2003	may	2005	july	NA
Iehle, C; Razafitrimo, G; Razainirina, J; Andriaholinirina, N; Goodman, SM; Faure, C; Georges-Courbot, MC; Rousset, D; Reynes, JM	Henipavirus and Tioman virus antibodies in pteropodid bats, Madagascar	emerging infectious diseases	2007	pteropodinae	pteropus	rufus	rubulavirinae	pararubulavirus	tioman virus	blood or serum	112	1		single	longitudinal	serology	ELISA	NA	blood	NA	madagascar	NA	miandrivazo			NA	NA	2003	may	2005	july	NA
Iehle, C; Razafitrimo, G; Razainirina, J; Andriaholinirina, N; Goodman, SM; Faure, C; Georges-Courbot, MC; Rousset, D; Reynes, JM	Henipavirus and Tioman virus antibodies in pteropodid bats, Madagascar	emerging infectious diseases	2007	pteropodinae	pteropus	rufus	orthoparamyxovirinae	henipavirus	nipah virus	blood or serum	140	0		single	longitudinal	serology	ELISA	NA	blood	NA	madagascar	NA	marovoay			NA	NA	2003	may	2005	july	NA
Iehle, C; Razafitrimo, G; Razainirina, J; Andriaholinirina, N; Goodman, SM; Faure, C; Georges-Courbot, MC; Rousset, D; Reynes, JM	Henipavirus and Tioman virus antibodies in pteropodid bats, Madagascar	emerging infectious diseases	2007	pteropodinae	pteropus	rufus	orthoparamyxovirinae	henipavirus	hendra virus	blood or serum	140	0		single	longitudinal	serology	ELISA	NA	blood	NA	madagascar	NA	marovoay			NA	NA	2003	may	2005	july	NA
Iehle, C; Razafitrimo, G; Razainirina, J; Andriaholinirina, N; Goodman, SM; Faure, C; Georges-Courbot, MC; Rousset, D; Reynes, JM	Henipavirus and Tioman virus antibodies in pteropodid bats, Madagascar	emerging infectious diseases	2007	pteropodinae	pteropus	rufus	rubulavirinae	pararubulavirus	tioman virus	blood or serum	140	1		single	longitudinal	serology	ELISA	NA	blood	NA	madagascar	NA	marovoay			NA	NA	2003	may	2005	july	NA
Iehle, C; Razafitrimo, G; Razainirina, J; Andriaholinirina, N; Goodman, SM; Faure, C; Georges-Courbot, MC; Rousset, D; Reynes, JM	Henipavirus and Tioman virus antibodies in pteropodid bats, Madagascar	emerging infectious diseases	2007	pteropodinae	pteropus	rufus	orthoparamyxovirinae	henipavirus	nipah virus	blood or serum	27	0		single	longitudinal	serology	ELISA	NA	blood	NA	madagascar	NA	beroboka			NA	NA	2003	may	2005	july	NA
Iehle, C; Razafitrimo, G; Razainirina, J; Andriaholinirina, N; Goodman, SM; Faure, C; Georges-Courbot, MC; Rousset, D; Reynes, JM	Henipavirus and Tioman virus antibodies in pteropodid bats, Madagascar	emerging infectious diseases	2007	pteropodinae	pteropus	rufus	orthoparamyxovirinae	henipavirus	hendra virus	blood or serum	27	0		single	longitudinal	serology	ELISA	NA	blood	NA	madagascar	NA	beroboka			NA	NA	2003	may	2005	july	NA
Iehle, C; Razafitrimo, G; Razainirina, J; Andriaholinirina, N; Goodman, SM; Faure, C; Georges-Courbot, MC; Rousset, D; Reynes, JM	Henipavirus and Tioman virus antibodies in pteropodid bats, Madagascar	emerging infectious diseases	2007	pteropodinae	pteropus	rufus	rubulavirinae	pararubulavirus	tioman virus	blood or serum	27	0		single	longitudinal	serology	ELISA	NA	blood	NA	madagascar	NA	beroboka			NA	NA	2003	may	2005	july	NA
Iehle, C; Razafitrimo, G; Razainirina, J; Andriaholinirina, N; Goodman, SM; Faure, C; Georges-Courbot, MC; Rousset, D; Reynes, JM	Henipavirus and Tioman virus antibodies in pteropodid bats, Madagascar	emerging infectious diseases	2007	pteropodinae	pteropus	rufus	orthoparamyxovirinae	henipavirus	nipah virus	blood or serum	37	0		single	longitudinal	serology	ELISA	NA	blood	NA	madagascar	NA	vangaindrano			NA	NA	2003	may	2005	july	NA
Iehle, C; Razafitrimo, G; Razainirina, J; Andriaholinirina, N; Goodman, SM; Faure, C; Georges-Courbot, MC; Rousset, D; Reynes, JM	Henipavirus and Tioman virus antibodies in pteropodid bats, Madagascar	emerging infectious diseases	2007	pteropodinae	pteropus	rufus	orthoparamyxovirinae	henipavirus	hendra virus	blood or serum	37	0		single	longitudinal	serology	ELISA	NA	blood	NA	madagascar	NA	vangaindrano			NA	NA	2003	may	2005	july	NA
Iehle, C; Razafitrimo, G; Razainirina, J; Andriaholinirina, N; Goodman, SM; Faure, C; Georges-Courbot, MC; Rousset, D; Reynes, JM	Henipavirus and Tioman virus antibodies in pteropodid bats, Madagascar	emerging infectious diseases	2007	pteropodinae	pteropus	rufus	rubulavirinae	pararubulavirus	tioman virus	blood or serum	37	0		single	longitudinal	serology	ELISA	NA	blood	NA	madagascar	NA	vangaindrano			NA	NA	2003	may	2005	july	NA
Iehle, C; Razafitrimo, G; Razainirina, J; Andriaholinirina, N; Goodman, SM; Faure, C; Georges-Courbot, MC; Rousset, D; Reynes, JM	Henipavirus and Tioman virus antibodies in pteropodid bats, Madagascar	emerging infectious diseases	2007	rousettinae	rousettus	madagascariensis	orthoparamyxovirinae	henipavirus	nipah virus	blood or serum	5	0		single	longitudinal	serology	ELISA	NA	blood	NA	madagascar	NA	ankarana			NA	NA	2003	may	2005	july	NA
Iehle, C; Razafitrimo, G; Razainirina, J; Andriaholinirina, N; Goodman, SM; Faure, C; Georges-Courbot, MC; Rousset, D; Reynes, JM	Henipavirus and Tioman virus antibodies in pteropodid bats, Madagascar	emerging infectious diseases	2007	rousettinae	rousettus	madagascariensis	orthoparamyxovirinae	henipavirus	hendra virus	blood or serum	5	0		single	longitudinal	serology	ELISA	NA	blood	NA	madagascar	NA	ankarana			NA	NA	2003	may	2005	july	NA
Iehle, C; Razafitrimo, G; Razainirina, J; Andriaholinirina, N; Goodman, SM; Faure, C; Georges-Courbot, MC; Rousset, D; Reynes, JM	Henipavirus and Tioman virus antibodies in pteropodid bats, Madagascar	emerging infectious diseases	2007	rousettinae	rousettus	madagascariensis	rubulavirinae	pararubulavirus	tioman virus	blood or serum	5	1		single	longitudinal	serology	ELISA	NA	blood	NA	madagascar	NA	ankarana			NA	NA	2003	may	2005	july	NA
Iehle, C; Razafitrimo, G; Razainirina, J; Andriaholinirina, N; Goodman, SM; Faure, C; Georges-Courbot, MC; Rousset, D; Reynes, JM	Henipavirus and Tioman virus antibodies in pteropodid bats, Madagascar	emerging infectious diseases	2007	NA	NA	NA	NA	NA	NA	urine	118	0		single, pooled	longitudinal	virus isolation	cell culture	NA	urine	0	madagascar	NA	NA			NA	NA	2003	may	2005	july	NA	samples taken from various sites and species (pteropus rufus, eidolon dupreanum, and rousettus madagascariensis); sample sizes not specified
Iehle, C; Razafitrimo, G; Razainirina, J; Andriaholinirina, N; Goodman, SM; Faure, C; Georges-Courbot, MC; Rousset, D; Reynes, JM	Henipavirus and Tioman virus antibodies in pteropodid bats, Madagascar	emerging infectious diseases	2007	NA	NA	NA	NA	NA	NA	saliva	285	0		single	longitudinal	virus isolation	cell culture	NA	swab	0	madagascar	NA	NA			NA	NA	2003	may	2005	july	NA	samples taken from various sites and species (pteropus rufus, eidolon dupreanum, and rousettus madagascariensis); sample sizes not specified
Sendow, I; Ratnawati, A; Taylor, T; Adjid, RMA; Saepulloh, M; Barr, J; Wong, F; Daniels, P; Field, H	Nipah Virus in the Fruit Bat Pteropus vampyrus in Sumatera, Indonesia	plos one	2013	pteropodinae	pteropus	vampyrus	orthoparamyxovirinae	henipavirus	nipah virus	urine	10	0		pooled	cross-sectional	PCR	RT-PCR	N, M	urine	NA	indonesia	sumatra	kota medan			2009	may	NA	NA	NA	NA	NA
Sendow, I; Ratnawati, A; Taylor, T; Adjid, RMA; Saepulloh, M; Barr, J; Wong, F; Daniels, P; Field, H	Nipah Virus in the Fruit Bat Pteropus vampyrus in Sumatera, Indonesia	plos one	2013	pteropodinae	pteropus	vampyrus	orthoparamyxovirinae	henipavirus	nipah virus	urine	14	0		single	cross-sectional	PCR	RT-PCR	N, M	urine	NA	indonesia	sumatra	kota medan			2009	may	NA	NA	NA	NA	NA
Sendow, I; Ratnawati, A; Taylor, T; Adjid, RMA; Saepulloh, M; Barr, J; Wong, F; Daniels, P; Field, H	Nipah Virus in the Fruit Bat Pteropus vampyrus in Sumatera, Indonesia	plos one	2013	pteropodinae	pteropus	vampyrus	orthoparamyxovirinae	henipavirus	nipah virus	saliva	24	0		single	cross-sectional	PCR	RT-PCR	N, M	swab	NA	indonesia	sumatra	kota medan			2009	may	NA	NA	NA	NA	NA
Sendow, I; Ratnawati, A; Taylor, T; Adjid, RMA; Saepulloh, M; Barr, J; Wong, F; Daniels, P; Field, H	Nipah Virus in the Fruit Bat Pteropus vampyrus in Sumatera, Indonesia	plos one	2013	pteropodinae	pteropus	vampyrus	orthoparamyxovirinae	henipavirus	nipah virus	blood or serum	24	8		single	cross-sectional	serology	luminex assay	NiV sG	swab	NA	indonesia	sumatra	kota medan			2009	may	NA	NA	NA	NA	NA
Sendow, I; Ratnawati, A; Taylor, T; Adjid, RMA; Saepulloh, M; Barr, J; Wong, F; Daniels, P; Field, H	Nipah Virus in the Fruit Bat Pteropus vampyrus in Sumatera, Indonesia	plos one	2013	pteropodinae	pteropus	vampyrus	orthoparamyxovirinae	henipavirus	hendra virus	blood or serum	24	2		single	cross-sectional	serology	luminex assay	HeV sG	swab	NA	indonesia	sumatra	kota medan			2009	may	NA	NA	NA	NA	NA
Sendow, I; Ratnawati, A; Taylor, T; Adjid, RMA; Saepulloh, M; Barr, J; Wong, F; Daniels, P; Field, H	Nipah Virus in the Fruit Bat Pteropus vampyrus in Sumatera, Indonesia	plos one	2013	pteropodinae	pteropus	vampyrus	orthoparamyxovirinae	henipavirus	nipah virus	urine	22	2		pooled	cross-sectional	PCR	RT-PCR	N, M	urine	NA	indonesia	sumatra	deli serdang			2009	may	NA	NA	NA	NA	NA
Sendow, I; Ratnawati, A; Taylor, T; Adjid, RMA; Saepulloh, M; Barr, J; Wong, F; Daniels, P; Field, H	Nipah Virus in the Fruit Bat Pteropus vampyrus in Sumatera, Indonesia	plos one	2013	pteropodinae	pteropus	vampyrus	orthoparamyxovirinae	henipavirus	nipah virus	urine	27	1		single	cross-sectional	PCR	RT-PCR	N, M	urine	NA	indonesia	sumatra	deli serdang			2009	may	NA	NA	NA	NA	NA
Sendow, I; Ratnawati, A; Taylor, T; Adjid, RMA; Saepulloh, M; Barr, J; Wong, F; Daniels, P; Field, H	Nipah Virus in the Fruit Bat Pteropus vampyrus in Sumatera, Indonesia	plos one	2013	pteropodinae	pteropus	vampyrus	orthoparamyxovirinae	henipavirus	nipah virus	saliva	47	1		single	cross-sectional	PCR	RT-PCR	N, M	swab	NA	indonesia	sumatra	deli serdang			2009	may	NA	NA	NA	NA	NA
Sendow, I; Ratnawati, A; Taylor, T; Adjid, RMA; Saepulloh, M; Barr, J; Wong, F; Daniels, P; Field, H	Nipah Virus in the Fruit Bat Pteropus vampyrus in Sumatera, Indonesia	plos one	2013	pteropodinae	pteropus	vampyrus	orthoparamyxovirinae	henipavirus	nipah virus	blood or serum	47	21		single	cross-sectional	serology	luminex assay	NiV sG	swab	NA	indonesia	sumatra	deli serdang			2009	may	NA	NA	NA	NA	NA
Sendow, I; Ratnawati, A; Taylor, T; Adjid, RMA; Saepulloh, M; Barr, J; Wong, F; Daniels, P; Field, H	Nipah Virus in the Fruit Bat Pteropus vampyrus in Sumatera, Indonesia	plos one	2013	pteropodinae	pteropus	vampyrus	orthoparamyxovirinae	henipavirus	hendra virus	blood or serum	47	5		single	cross-sectional	serology	luminex assay	HeV sG	swab	NA	indonesia	sumatra	deli serdang			2009	may	NA	NA	NA	NA	NA
Hayman, DTS; Suu-Ire, R; Breed, AC; McEachern, JA; Wang, LF; Wood, JLN; Cunningham, AA	Evidence of Henipavirus Infection in West African Fruit Bats	plos one	2008	epomophorinae	epomophorus	gambianus	orthoparamyxovirinae	henipavirus	hendra virus	blood or serum	89	0		single	cross-sectional	serology	luminex assay	HeV sG	blood	NA	ghana	accra	woodland outskirts			2007	january, may	NA	NA	NA	NA	NA
Hayman, DTS; Suu-Ire, R; Breed, AC; McEachern, JA; Wang, LF; Wood, JLN; Cunningham, AA	Evidence of Henipavirus Infection in West African Fruit Bats	plos one	2008	epomophorinae	epomophorus	gambianus	orthoparamyxovirinae	henipavirus	nipah virus	blood or serum	89	1		single	cross-sectional	serology	luminex assay	NiV sG	blood	NA	ghana	accra	woodland outskirts			2007	january, may	NA	NA	NA	NA	NA
Hayman, DTS; Suu-Ire, R; Breed, AC; McEachern, JA; Wang, LF; Wood, JLN; Cunningham, AA	Evidence of Henipavirus Infection in West African Fruit Bats	plos one	2008	eidolinae	eidolon	helvum	orthoparamyxovirinae	henipavirus	hendra virus	blood or serum	59	13		single	cross-sectional	serology	luminex assay	HeV sG	blood	NA	ghana	accra	city center			2007	january, may	NA	NA	NA	NA	NA
Hayman, DTS; Suu-Ire, R; Breed, AC; McEachern, JA; Wang, LF; Wood, JLN; Cunningham, AA	Evidence of Henipavirus Infection in West African Fruit Bats	plos one	2008	eidolinae	eidolon	helvum	orthoparamyxovirinae	henipavirus	nipah virus	blood or serum	59	23		single	cross-sectional	serology	luminex assay	NiV sG	blood	NA	ghana	accra	city center			2007	january, may	NA	NA	NA	NA	NA
Hayman, DTS; Suu-Ire, R; Breed, AC; McEachern, JA; Wang, LF; Wood, JLN; Cunningham, AA	Evidence of Henipavirus Infection in West African Fruit Bats	plos one	2008	epomophorinae	epomops	franqueti	orthoparamyxovirinae	henipavirus	hendra virus	blood or serum	29	0		single	cross-sectional	serology	luminex assay	HeV sG	blood	NA	ghana	pra, kibi, adoagyiri, oyibi	NA			2007	january, may	NA	NA	NA	NA	NA
Hayman, DTS; Suu-Ire, R; Breed, AC; McEachern, JA; Wang, LF; Wood, JLN; Cunningham, AA	Evidence of Henipavirus Infection in West African Fruit Bats	plos one	2008	epomophorinae	epomops	franqueti	orthoparamyxovirinae	henipavirus	nipah virus	blood or serum	29	0		single	cross-sectional	serology	luminex assay	NiV sG	blood	NA	ghana	pra, kibi, adoagyiri, oyibi	NA			2007	january, may	NA	NA	NA	NA	NA
Hayman, DTS; Suu-Ire, R; Breed, AC; McEachern, JA; Wang, LF; Wood, JLN; Cunningham, AA	Evidence of Henipavirus Infection in West African Fruit Bats	plos one	2008	epomophorinae	epomops	buettikoferi	orthoparamyxovirinae	henipavirus	hendra virus	blood or serum	7	0		single	cross-sectional	serology	luminex assay	HeV sG	blood	NA	ghana	pra, kibi, adoagyiri, oyibi	NA			2007	january, may	NA	NA	NA	NA	NA
Hayman, DTS; Suu-Ire, R; Breed, AC; McEachern, JA; Wang, LF; Wood, JLN; Cunningham, AA	Evidence of Henipavirus Infection in West African Fruit Bats	plos one	2008	epomophorinae	epomops	buettikoferi	orthoparamyxovirinae	henipavirus	nipah virus	blood or serum	7	0		single	cross-sectional	serology	luminex assay	NiV sG	blood	NA	ghana	pra, kibi, adoagyiri, oyibi	NA			2007	january, may	NA	NA	NA	NA	NA
Hayman, DTS; Suu-Ire, R; Breed, AC; McEachern, JA; Wang, LF; Wood, JLN; Cunningham, AA	Evidence of Henipavirus Infection in West African Fruit Bats	plos one	2008	epomophorinae	hypsignathus	monstrosus	orthoparamyxovirinae	henipavirus	hendra virus	blood or serum	18	0		single	cross-sectional	serology	luminex assay	HeV sG	blood	NA	ghana	pra, kibi, adoagyiri, oyibi	NA			2007	january, may	NA	NA	NA	NA	NA
Hayman, DTS; Suu-Ire, R; Breed, AC; McEachern, JA; Wang, LF; Wood, JLN; Cunningham, AA	Evidence of Henipavirus Infection in West African Fruit Bats	plos one	2008	epomophorinae	hypsignathus	monstrosus	orthoparamyxovirinae	henipavirus	nipah virus	blood or serum	18	1		single	cross-sectional	serology	luminex assay	NiV sG	blood	NA	ghana	pra, kibi, adoagyiri, oyibi	NA			2007	january, may	NA	NA	NA	NA	NA
Hayman, DTS; Suu-Ire, R; Breed, AC; McEachern, JA; Wang, LF; Wood, JLN; Cunningham, AA	Evidence of Henipavirus Infection in West African Fruit Bats	plos one	2008	epomophorinae	nanonycteris	veldkampii	orthoparamyxovirinae	henipavirus	hendra virus	blood or serum	4	0		single	cross-sectional	serology	luminex assay	HeV sG	blood	NA	ghana	pra, kibi, adoagyiri, oyibi	NA			2007	january, may	NA	NA	NA	NA	NA
Hayman, DTS; Suu-Ire, R; Breed, AC; McEachern, JA; Wang, LF; Wood, JLN; Cunningham, AA	Evidence of Henipavirus Infection in West African Fruit Bats	plos one	2008	epomophorinae	nanonycteris	veldkampii	orthoparamyxovirinae	henipavirus	nipah virus	blood or serum	4	0		single	cross-sectional	serology	luminex assay	NiV sG	blood	NA	ghana	pra, kibi, adoagyiri, oyibi	NA			2007	january, may	NA	NA	NA	NA	NA
Breed, AC; Meers, J; Sendow, I; Bossart, KN; Barr, JA; Smith, I; Wacharapluesadee, S; Wang, LF; Field, HE	The Distribution of Henipaviruses in Southeast Asia and Australasia: Is Wallace's Line a Barrier to Nipah Virus?	plos one	2013	pteropodinae	pteropus	alecto	orthoparamyxovirinae	henipavirus	hendra virus	blood or serum	64	1		single	cross-sectional	PCR	RT-PCR	M	blood	0	australia	queensland	townsville			2005	january	NA	NA	NA	NA	NA
Breed, AC; Meers, J; Sendow, I; Bossart, KN; Barr, JA; Smith, I; Wacharapluesadee, S; Wang, LF; Field, HE	The Distribution of Henipaviruses in Southeast Asia and Australasia: Is Wallace's Line a Barrier to Nipah Virus?	plos one	2013	pteropodinae	pteropus	alecto	orthoparamyxovirinae	henipavirus	hendra virus	urine	64	1		single	cross-sectional	PCR	RT-PCR	M	swab	0	australia	queensland	townsville			2006	february	NA	NA	NA	NA	NA
Breed, AC; Meers, J; Sendow, I; Bossart, KN; Barr, JA; Smith, I; Wacharapluesadee, S; Wang, LF; Field, HE	The Distribution of Henipaviruses in Southeast Asia and Australasia: Is Wallace's Line a Barrier to Nipah Virus?	plos one	2013	pteropodinae	pteropus	alecto	orthoparamyxovirinae	henipavirus	hendra virus	saliva	64	1		single	cross-sectional	PCR	RT-PCR	M	swab	0	australia	queensland	townsville			2007	march	NA	NA	NA	NA	NA
Breed, AC; Meers, J; Sendow, I; Bossart, KN; Barr, JA; Smith, I; Wacharapluesadee, S; Wang, LF; Field, HE	The Distribution of Henipaviruses in Southeast Asia and Australasia: Is Wallace's Line a Barrier to Nipah Virus?	plos one	2013	pteropodinae	pteropus	alecto	orthoparamyxovirinae	henipavirus	hendra virus	blood or serum	64	28		single	cross-sectional	serology	virus neutralization test	NA	blood	NA	australia	queensland	townsville			2008	april	NA	NA	NA	NA	NA
Breed, AC; Meers, J; Sendow, I; Bossart, KN; Barr, JA; Smith, I; Wacharapluesadee, S; Wang, LF; Field, HE	The Distribution of Henipaviruses in Southeast Asia and Australasia: Is Wallace's Line a Barrier to Nipah Virus?	plos one	2013	pteropodinae	pteropus	conspicillatus	orthoparamyxovirinae	henipavirus	hendra virus	blood or serum	180	0		single	cross-sectional	PCR	RT-PCR	M	blood	NA	australia	queensland	cairns			2005	june, november	NA	NA	NA	NA	NA
Breed, AC; Meers, J; Sendow, I; Bossart, KN; Barr, JA; Smith, I; Wacharapluesadee, S; Wang, LF; Field, HE	The Distribution of Henipaviruses in Southeast Asia and Australasia: Is Wallace's Line a Barrier to Nipah Virus?	plos one	2013	pteropodinae	pteropus	conspicillatus	orthoparamyxovirinae	henipavirus	hendra virus	urine	180	0		single	cross-sectional	PCR	RT-PCR	M	swab	NA	australia	queensland	cairns			2005	june, november	NA	NA	NA	NA	NA
Breed, AC; Meers, J; Sendow, I; Bossart, KN; Barr, JA; Smith, I; Wacharapluesadee, S; Wang, LF; Field, HE	The Distribution of Henipaviruses in Southeast Asia and Australasia: Is Wallace's Line a Barrier to Nipah Virus?	plos one	2013	pteropodinae	pteropus	conspicillatus	orthoparamyxovirinae	henipavirus	hendra virus	saliva	180	0		single	cross-sectional	PCR	RT-PCR	M	swab	NA	australia	queensland	cairns			2005	june, november	NA	NA	NA	NA	NA
Breed, AC; Meers, J; Sendow, I; Bossart, KN; Barr, JA; Smith, I; Wacharapluesadee, S; Wang, LF; Field, HE	The Distribution of Henipaviruses in Southeast Asia and Australasia: Is Wallace's Line a Barrier to Nipah Virus?	plos one	2013	pteropodinae	pteropus	conspicillatus	orthoparamyxovirinae	henipavirus	hendra virus	blood or serum	180	52		single	cross-sectional	serology	virus neutralization test	NA	blood	NA	australia	queensland	cairns			2005	june, november	NA	NA	NA	NA	NA
Breed, AC; Meers, J; Sendow, I; Bossart, KN; Barr, JA; Smith, I; Wacharapluesadee, S; Wang, LF; Field, HE	The Distribution of Henipaviruses in Southeast Asia and Australasia: Is Wallace's Line a Barrier to Nipah Virus?	plos one	2013	pteropodinae	pteropus	conspicillatus	orthoparamyxovirinae	henipavirus	nipah virus	blood or serum	180	0		single	cross-sectional	PCR	RT-PCR	N	blood	NA	australia	queensland	cairns			2005	june, november	NA	NA	NA	NA	NA
Breed, AC; Meers, J; Sendow, I; Bossart, KN; Barr, JA; Smith, I; Wacharapluesadee, S; Wang, LF; Field, HE	The Distribution of Henipaviruses in Southeast Asia and Australasia: Is Wallace's Line a Barrier to Nipah Virus?	plos one	2013	pteropodinae	pteropus	conspicillatus	orthoparamyxovirinae	henipavirus	nipah virus	urine	180	0		single	cross-sectional	PCR	RT-PCR	N	swab	NA	australia	queensland	cairns			2005	june, november	NA	NA	NA	NA	NA
Breed, AC; Meers, J; Sendow, I; Bossart, KN; Barr, JA; Smith, I; Wacharapluesadee, S; Wang, LF; Field, HE	The Distribution of Henipaviruses in Southeast Asia and Australasia: Is Wallace's Line a Barrier to Nipah Virus?	plos one	2013	pteropodinae	pteropus	conspicillatus	orthoparamyxovirinae	henipavirus	nipah virus	saliva	180	0		single	cross-sectional	PCR	RT-PCR	N	swab	NA	australia	queensland	cairns			2005	june, november	NA	NA	NA	NA	NA
Breed, AC; Meers, J; Sendow, I; Bossart, KN; Barr, JA; Smith, I; Wacharapluesadee, S; Wang, LF; Field, HE	The Distribution of Henipaviruses in Southeast Asia and Australasia: Is Wallace's Line a Barrier to Nipah Virus?	plos one	2013	pteropodinae	pteropus	conspicillatus	orthoparamyxovirinae	henipavirus	nipah virus	blood or serum	180	8		single	cross-sectional	serology	virus neutralization test	NA	blood	NA	australia	queensland	cairns			2005	june, november	NA	NA	NA	NA	NA
Breed, AC; Meers, J; Sendow, I; Bossart, KN; Barr, JA; Smith, I; Wacharapluesadee, S; Wang, LF; Field, HE	The Distribution of Henipaviruses in Southeast Asia and Australasia: Is Wallace's Line a Barrier to Nipah Virus?	plos one	2013	pteropodinae	pteropus	conspicillatus	orthoparamyxovirinae	henipavirus	hendra virus, nipah virus	blood or serum	180	59		single	cross-sectional	serology	virus neutralization test	NA	blood	NA	australia	queensland	cairns			2005	june, november	NA	NA	NA	NA	NA
Breed, AC; Meers, J; Sendow, I; Bossart, KN; Barr, JA; Smith, I; Wacharapluesadee, S; Wang, LF; Field, HE	The Distribution of Henipaviruses in Southeast Asia and Australasia: Is Wallace's Line a Barrier to Nipah Virus?	plos one	2013	pteropodinae	pteropus	alecto	orthoparamyxovirinae	henipavirus	hendra virus	blood or serum	15	0		single	cross-sectional	PCR	RT-PCR	M	blood	NA	papua new guinea	western province, madang province				NA	NA	NA	NA	NA	NA	NA	n=56 western province, n=53 madang province
Breed, AC; Meers, J; Sendow, I; Bossart, KN; Barr, JA; Smith, I; Wacharapluesadee, S; Wang, LF; Field, HE	The Distribution of Henipaviruses in Southeast Asia and Australasia: Is Wallace's Line a Barrier to Nipah Virus?	plos one	2013	pteropodinae	pteropus	alecto	orthoparamyxovirinae	henipavirus	hendra virus	urine	15	0		single	cross-sectional	PCR	RT-PCR	M	swab	NA	papua new guinea	western province, madang province				NA	NA	NA	NA	NA	NA	NA	n=56 western province, n=53 madang province
Breed, AC; Meers, J; Sendow, I; Bossart, KN; Barr, JA; Smith, I; Wacharapluesadee, S; Wang, LF; Field, HE	The Distribution of Henipaviruses in Southeast Asia and Australasia: Is Wallace's Line a Barrier to Nipah Virus?	plos one	2013	pteropodinae	pteropus	alecto	orthoparamyxovirinae	henipavirus	hendra virus	saliva	15	0		single	cross-sectional	PCR	RT-PCR	M	swab	NA	papua new guinea	western province, madang province				NA	NA	NA	NA	NA	NA	NA	n=56 western province, n=53 madang province
Breed, AC; Meers, J; Sendow, I; Bossart, KN; Barr, JA; Smith, I; Wacharapluesadee, S; Wang, LF; Field, HE	The Distribution of Henipaviruses in Southeast Asia and Australasia: Is Wallace's Line a Barrier to Nipah Virus?	plos one	2013	pteropodinae	pteropus	alecto	orthoparamyxovirinae	henipavirus	hendra virus	blood or serum	15	1		single	cross-sectional	serology	virus neutralization test	NA	blood	NA	papua new guinea	western province, madang province				NA	NA	NA	NA	NA	NA	NA	n=56 western province, n=53 madang province, 66/109 VNT results previously reported in Breed et al. 2010
Breed, AC; Meers, J; Sendow, I; Bossart, KN; Barr, JA; Smith, I; Wacharapluesadee, S; Wang, LF; Field, HE	The Distribution of Henipaviruses in Southeast Asia and Australasia: Is Wallace's Line a Barrier to Nipah Virus?	plos one	2013	pteropodinae	pteropus	alecto	orthoparamyxovirinae	henipavirus	nipah virus	blood or serum	15	0		single	cross-sectional	PCR	RT-PCR	N	blood	NA	papua new guinea	western province, madang province				NA	NA	NA	NA	NA	NA	NA	n=56 western province, n=53 madang province
Breed, AC; Meers, J; Sendow, I; Bossart, KN; Barr, JA; Smith, I; Wacharapluesadee, S; Wang, LF; Field, HE	The Distribution of Henipaviruses in Southeast Asia and Australasia: Is Wallace's Line a Barrier to Nipah Virus?	plos one	2013	pteropodinae	pteropus	alecto	orthoparamyxovirinae	henipavirus	nipah virus	urine	15	0		single	cross-sectional	PCR	RT-PCR	N	swab	NA	papua new guinea	western province, madang province				NA	NA	NA	NA	NA	NA	NA	n=56 western province, n=53 madang province
Breed, AC; Meers, J; Sendow, I; Bossart, KN; Barr, JA; Smith, I; Wacharapluesadee, S; Wang, LF; Field, HE	The Distribution of Henipaviruses in Southeast Asia and Australasia: Is Wallace's Line a Barrier to Nipah Virus?	plos one	2013	pteropodinae	pteropus	alecto	orthoparamyxovirinae	henipavirus	nipah virus	saliva	15	0		single	cross-sectional	PCR	RT-PCR	N	swab	NA	papua new guinea	western province, madang province				NA	NA	NA	NA	NA	NA	NA	n=56 western province, n=53 madang province
Breed, AC; Meers, J; Sendow, I; Bossart, KN; Barr, JA; Smith, I; Wacharapluesadee, S; Wang, LF; Field, HE	The Distribution of Henipaviruses in Southeast Asia and Australasia: Is Wallace's Line a Barrier to Nipah Virus?	plos one	2013	pteropodinae	pteropus	alecto	orthoparamyxovirinae	henipavirus	nipah virus	blood or serum	15	0		single	cross-sectional	serology	virus neutralization test	NA	blood	NA	papua new guinea	western province, madang province				NA	NA	NA	NA	NA	NA	NA	n=56 western province, n=53 madang province, 66/109 VNT results previously reported in Breed et al. 2010
Breed, AC; Meers, J; Sendow, I; Bossart, KN; Barr, JA; Smith, I; Wacharapluesadee, S; Wang, LF; Field, HE	The Distribution of Henipaviruses in Southeast Asia and Australasia: Is Wallace's Line a Barrier to Nipah Virus?	plos one	2013	pteropodinae	pteropus	alecto	orthoparamyxovirinae	henipavirus	hendra virus, nipah virus	blood or serum	15	4		single	cross-sectional	serology	virus neutralization test	NA	blood	NA	papua new guinea	western province, madang province				NA	NA	NA	NA	NA	NA	NA	n=56 western province, n=53 madang province, 66/109 VNT results previously reported in Breed et al. 2010
Breed, AC; Meers, J; Sendow, I; Bossart, KN; Barr, JA; Smith, I; Wacharapluesadee, S; Wang, LF; Field, HE	The Distribution of Henipaviruses in Southeast Asia and Australasia: Is Wallace's Line a Barrier to Nipah Virus?	plos one	2013	pteropodinae	pteropus	conspicillatus	orthoparamyxovirinae	henipavirus	hendra virus	blood or serum	53	0		single	cross-sectional	PCR	RT-PCR	M	blood	NA	papua new guinea	western province, madang province				NA	NA	NA	NA	NA	NA	NA	n=56 western province, n=53 madang province
Breed, AC; Meers, J; Sendow, I; Bossart, KN; Barr, JA; Smith, I; Wacharapluesadee, S; Wang, LF; Field, HE	The Distribution of Henipaviruses in Southeast Asia and Australasia: Is Wallace's Line a Barrier to Nipah Virus?	plos one	2013	pteropodinae	pteropus	conspicillatus	orthoparamyxovirinae	henipavirus	hendra virus	urine	53	0		single	cross-sectional	PCR	RT-PCR	M	swab	NA	papua new guinea	western province, madang province				NA	NA	NA	NA	NA	NA	NA	n=56 western province, n=53 madang province
Breed, AC; Meers, J; Sendow, I; Bossart, KN; Barr, JA; Smith, I; Wacharapluesadee, S; Wang, LF; Field, HE	The Distribution of Henipaviruses in Southeast Asia and Australasia: Is Wallace's Line a Barrier to Nipah Virus?	plos one	2013	pteropodinae	pteropus	conspicillatus	orthoparamyxovirinae	henipavirus	hendra virus	saliva	53	0		single	cross-sectional	PCR	RT-PCR	M	swab	NA	papua new guinea	western province, madang province				NA	NA	NA	NA	NA	NA	NA	n=56 western province, n=53 madang province
Breed, AC; Meers, J; Sendow, I; Bossart, KN; Barr, JA; Smith, I; Wacharapluesadee, S; Wang, LF; Field, HE	The Distribution of Henipaviruses in Southeast Asia and Australasia: Is Wallace's Line a Barrier to Nipah Virus?	plos one	2013	pteropodinae	pteropus	conspicillatus	orthoparamyxovirinae	henipavirus	hendra virus	blood or serum	53	2		single	cross-sectional	serology	virus neutralization test	NA	blood	NA	papua new guinea	western province, madang province				NA	NA	NA	NA	NA	NA	NA	n=56 western province, n=53 madang province, 66/109 VNT results previously reported in Breed et al. 2010
Breed, AC; Meers, J; Sendow, I; Bossart, KN; Barr, JA; Smith, I; Wacharapluesadee, S; Wang, LF; Field, HE	The Distribution of Henipaviruses in Southeast Asia and Australasia: Is Wallace's Line a Barrier to Nipah Virus?	plos one	2013	pteropodinae	pteropus	conspicillatus	orthoparamyxovirinae	henipavirus	nipah virus	blood or serum	53	0		single	cross-sectional	PCR	RT-PCR	N	blood	NA	papua new guinea	western province, madang province				NA	NA	NA	NA	NA	NA	NA	n=56 western province, n=53 madang province
Breed, AC; Meers, J; Sendow, I; Bossart, KN; Barr, JA; Smith, I; Wacharapluesadee, S; Wang, LF; Field, HE	The Distribution of Henipaviruses in Southeast Asia and Australasia: Is Wallace's Line a Barrier to Nipah Virus?	plos one	2013	pteropodinae	pteropus	conspicillatus	orthoparamyxovirinae	henipavirus	nipah virus	urine	53	0		single	cross-sectional	PCR	RT-PCR	N	swab	NA	papua new guinea	western province, madang province				NA	NA	NA	NA	NA	NA	NA	n=56 western province, n=53 madang province
Breed, AC; Meers, J; Sendow, I; Bossart, KN; Barr, JA; Smith, I; Wacharapluesadee, S; Wang, LF; Field, HE	The Distribution of Henipaviruses in Southeast Asia and Australasia: Is Wallace's Line a Barrier to Nipah Virus?	plos one	2013	pteropodinae	pteropus	conspicillatus	orthoparamyxovirinae	henipavirus	nipah virus	saliva	53	0		single	cross-sectional	PCR	RT-PCR	N	swab	NA	papua new guinea	western province, madang province				NA	NA	NA	NA	NA	NA	NA	n=56 western province, n=53 madang province
Breed, AC; Meers, J; Sendow, I; Bossart, KN; Barr, JA; Smith, I; Wacharapluesadee, S; Wang, LF; Field, HE	The Distribution of Henipaviruses in Southeast Asia and Australasia: Is Wallace's Line a Barrier to Nipah Virus?	plos one	2013	pteropodinae	pteropus	conspicillatus	orthoparamyxovirinae	henipavirus	nipah virus	blood or serum	53	2		single	cross-sectional	serology	virus neutralization test	NA	blood	NA	papua new guinea	western province, madang province				NA	NA	NA	NA	NA	NA	NA	n=56 western province, n=53 madang province, 66/109 VNT results previously reported in Breed et al. 2010
Breed, AC; Meers, J; Sendow, I; Bossart, KN; Barr, JA; Smith, I; Wacharapluesadee, S; Wang, LF; Field, HE	The Distribution of Henipaviruses in Southeast Asia and Australasia: Is Wallace's Line a Barrier to Nipah Virus?	plos one	2013	pteropodinae	pteropus	conspicillatus	orthoparamyxovirinae	henipavirus	hendra virus, nipah virus	blood or serum	53	30		single	cross-sectional	serology	virus neutralization test	NA	blood	NA	papua new guinea	western province, madang province				NA	NA	NA	NA	NA	NA	NA	n=56 western province, n=53 madang province, 66/109 VNT results previously reported in Breed et al. 2010
Breed, AC; Meers, J; Sendow, I; Bossart, KN; Barr, JA; Smith, I; Wacharapluesadee, S; Wang, LF; Field, HE	The Distribution of Henipaviruses in Southeast Asia and Australasia: Is Wallace's Line a Barrier to Nipah Virus?	plos one	2013	pteropodinae	pteropus	neohibernicus	orthoparamyxovirinae	henipavirus	hendra virus	blood or serum	9	0		single	cross-sectional	PCR	RT-PCR	M	blood	NA	papua new guinea	western province, madang province				NA	NA	NA	NA	NA	NA	NA	n=56 western province, n=53 madang province
Breed, AC; Meers, J; Sendow, I; Bossart, KN; Barr, JA; Smith, I; Wacharapluesadee, S; Wang, LF; Field, HE	The Distribution of Henipaviruses in Southeast Asia and Australasia: Is Wallace's Line a Barrier to Nipah Virus?	plos one	2013	pteropodinae	pteropus	neohibernicus	orthoparamyxovirinae	henipavirus	hendra virus	urine	9	0		single	cross-sectional	PCR	RT-PCR	M	swab	NA	papua new guinea	western province, madang province				NA	NA	NA	NA	NA	NA	NA	n=56 western province, n=53 madang province
Breed, AC; Meers, J; Sendow, I; Bossart, KN; Barr, JA; Smith, I; Wacharapluesadee, S; Wang, LF; Field, HE	The Distribution of Henipaviruses in Southeast Asia and Australasia: Is Wallace's Line a Barrier to Nipah Virus?	plos one	2013	pteropodinae	pteropus	neohibernicus	orthoparamyxovirinae	henipavirus	hendra virus	saliva	9	0		single	cross-sectional	PCR	RT-PCR	M	swab	NA	papua new guinea	western province, madang province				NA	NA	NA	NA	NA	NA	NA	n=56 western province, n=53 madang province
Breed, AC; Meers, J; Sendow, I; Bossart, KN; Barr, JA; Smith, I; Wacharapluesadee, S; Wang, LF; Field, HE	The Distribution of Henipaviruses in Southeast Asia and Australasia: Is Wallace's Line a Barrier to Nipah Virus?	plos one	2013	pteropodinae	pteropus	neohibernicus	orthoparamyxovirinae	henipavirus	hendra virus	blood or serum	9	1		single	cross-sectional	serology	virus neutralization test	NA	blood	NA	papua new guinea	western province, madang province				NA	NA	NA	NA	NA	NA	NA	n=56 western province, n=53 madang province, 66/109 VNT results previously reported in Breed et al. 2010
Breed, AC; Meers, J; Sendow, I; Bossart, KN; Barr, JA; Smith, I; Wacharapluesadee, S; Wang, LF; Field, HE	The Distribution of Henipaviruses in Southeast Asia and Australasia: Is Wallace's Line a Barrier to Nipah Virus?	plos one	2013	pteropodinae	pteropus	neohibernicus	orthoparamyxovirinae	henipavirus	nipah virus	blood or serum	9	0		single	cross-sectional	PCR	RT-PCR	N	blood	NA	papua new guinea	western province, madang province				NA	NA	NA	NA	NA	NA	NA	n=56 western province, n=53 madang province
Breed, AC; Meers, J; Sendow, I; Bossart, KN; Barr, JA; Smith, I; Wacharapluesadee, S; Wang, LF; Field, HE	The Distribution of Henipaviruses in Southeast Asia and Australasia: Is Wallace's Line a Barrier to Nipah Virus?	plos one	2013	pteropodinae	pteropus	neohibernicus	orthoparamyxovirinae	henipavirus	nipah virus	urine	9	0		single	cross-sectional	PCR	RT-PCR	N	swab	NA	papua new guinea	western province, madang province				NA	NA	NA	NA	NA	NA	NA	n=56 western province, n=53 madang province
Breed, AC; Meers, J; Sendow, I; Bossart, KN; Barr, JA; Smith, I; Wacharapluesadee, S; Wang, LF; Field, HE	The Distribution of Henipaviruses in Southeast Asia and Australasia: Is Wallace's Line a Barrier to Nipah Virus?	plos one	2013	pteropodinae	pteropus	neohibernicus	orthoparamyxovirinae	henipavirus	nipah virus	saliva	9	0		single	cross-sectional	PCR	RT-PCR	N	swab	NA	papua new guinea	western province, madang province				NA	NA	NA	NA	NA	NA	NA	n=56 western province, n=53 madang province
Breed, AC; Meers, J; Sendow, I; Bossart, KN; Barr, JA; Smith, I; Wacharapluesadee, S; Wang, LF; Field, HE	The Distribution of Henipaviruses in Southeast Asia and Australasia: Is Wallace's Line a Barrier to Nipah Virus?	plos one	2013	pteropodinae	pteropus	neohibernicus	orthoparamyxovirinae	henipavirus	nipah virus	blood or serum	9	1		single	cross-sectional	serology	virus neutralization test	NA	blood	NA	papua new guinea	western province, madang province				NA	NA	NA	NA	NA	NA	NA	n=56 western province, n=53 madang province, 66/109 VNT results previously reported in Breed et al. 2010
Breed, AC; Meers, J; Sendow, I; Bossart, KN; Barr, JA; Smith, I; Wacharapluesadee, S; Wang, LF; Field, HE	The Distribution of Henipaviruses in Southeast Asia and Australasia: Is Wallace's Line a Barrier to Nipah Virus?	plos one	2013	pteropodinae	pteropus	neohibernicus	orthoparamyxovirinae	henipavirus	hendra virus, nipah virus	blood or serum	9	5		single	cross-sectional	serology	virus neutralization test	NA	blood	NA	papua new guinea	western province, madang province				NA	NA	NA	NA	NA	NA	NA	n=56 western province, n=53 madang province, 66/109 VNT results previously reported in Breed et al. 2010
Breed, AC; Meers, J; Sendow, I; Bossart, KN; Barr, JA; Smith, I; Wacharapluesadee, S; Wang, LF; Field, HE	The Distribution of Henipaviruses in Southeast Asia and Australasia: Is Wallace's Line a Barrier to Nipah Virus?	plos one	2013	NA	dobsonia	magna	orthoparamyxovirinae	henipavirus	hendra virus	blood or serum	8	0		single	cross-sectional	PCR	RT-PCR	M	blood	NA	papua new guinea	western province, madang province				NA	NA	NA	NA	NA	NA	NA	n=56 western province, n=53 madang province
Breed, AC; Meers, J; Sendow, I; Bossart, KN; Barr, JA; Smith, I; Wacharapluesadee, S; Wang, LF; Field, HE	The Distribution of Henipaviruses in Southeast Asia and Australasia: Is Wallace's Line a Barrier to Nipah Virus?	plos one	2013	NA	dobsonia	magna	orthoparamyxovirinae	henipavirus	hendra virus	urine	8	0		single	cross-sectional	PCR	RT-PCR	M	swab	NA	papua new guinea	western province, madang province				NA	NA	NA	NA	NA	NA	NA	n=56 western province, n=53 madang province
Breed, AC; Meers, J; Sendow, I; Bossart, KN; Barr, JA; Smith, I; Wacharapluesadee, S; Wang, LF; Field, HE	The Distribution of Henipaviruses in Southeast Asia and Australasia: Is Wallace's Line a Barrier to Nipah Virus?	plos one	2013	NA	dobsonia	magna	orthoparamyxovirinae	henipavirus	hendra virus	saliva	8	0		single	cross-sectional	PCR	RT-PCR	M	swab	NA	papua new guinea	western province, madang province				NA	NA	NA	NA	NA	NA	NA	n=56 western province, n=53 madang province
Breed, AC; Meers, J; Sendow, I; Bossart, KN; Barr, JA; Smith, I; Wacharapluesadee, S; Wang, LF; Field, HE	The Distribution of Henipaviruses in Southeast Asia and Australasia: Is Wallace's Line a Barrier to Nipah Virus?	plos one	2013	NA	dobsonia	magna	orthoparamyxovirinae	henipavirus	hendra virus	blood or serum	8	0		single	cross-sectional	serology	virus neutralization test	NA	blood	NA	papua new guinea	western province, madang province				NA	NA	NA	NA	NA	NA	NA	n=56 western province, n=53 madang province, 66/109 VNT results previously reported in Breed et al. 2010
Breed, AC; Meers, J; Sendow, I; Bossart, KN; Barr, JA; Smith, I; Wacharapluesadee, S; Wang, LF; Field, HE	The Distribution of Henipaviruses in Southeast Asia and Australasia: Is Wallace's Line a Barrier to Nipah Virus?	plos one	2013	NA	dobsonia	magna	orthoparamyxovirinae	henipavirus	nipah virus	blood or serum	8	0		single	cross-sectional	PCR	RT-PCR	N	blood	NA	papua new guinea	western province, madang province				NA	NA	NA	NA	NA	NA	NA	n=56 western province, n=53 madang province
Breed, AC; Meers, J; Sendow, I; Bossart, KN; Barr, JA; Smith, I; Wacharapluesadee, S; Wang, LF; Field, HE	The Distribution of Henipaviruses in Southeast Asia and Australasia: Is Wallace's Line a Barrier to Nipah Virus?	plos one	2013	NA	dobsonia	magna	orthoparamyxovirinae	henipavirus	nipah virus	urine	8	0		single	cross-sectional	PCR	RT-PCR	N	swab	NA	papua new guinea	western province, madang province				NA	NA	NA	NA	NA	NA	NA	n=56 western province, n=53 madang province
Breed, AC; Meers, J; Sendow, I; Bossart, KN; Barr, JA; Smith, I; Wacharapluesadee, S; Wang, LF; Field, HE	The Distribution of Henipaviruses in Southeast Asia and Australasia: Is Wallace's Line a Barrier to Nipah Virus?	plos one	2013	NA	dobsonia	magna	orthoparamyxovirinae	henipavirus	nipah virus	saliva	8	0		single	cross-sectional	PCR	RT-PCR	N	swab	NA	papua new guinea	western province, madang province				NA	NA	NA	NA	NA	NA	NA	n=56 western province, n=53 madang province
Breed, AC; Meers, J; Sendow, I; Bossart, KN; Barr, JA; Smith, I; Wacharapluesadee, S; Wang, LF; Field, HE	The Distribution of Henipaviruses in Southeast Asia and Australasia: Is Wallace's Line a Barrier to Nipah Virus?	plos one	2013	NA	dobsonia	magna	orthoparamyxovirinae	henipavirus	nipah virus	blood or serum	8	1		single	cross-sectional	serology	virus neutralization test	NA	blood	NA	papua new guinea	western province, madang province				NA	NA	NA	NA	NA	NA	NA	n=56 western province, n=53 madang province, 66/109 VNT results previously reported in Breed et al. 2010
Breed, AC; Meers, J; Sendow, I; Bossart, KN; Barr, JA; Smith, I; Wacharapluesadee, S; Wang, LF; Field, HE	The Distribution of Henipaviruses in Southeast Asia and Australasia: Is Wallace's Line a Barrier to Nipah Virus?	plos one	2013	macroglossusinae	macroglossus	minimus	orthoparamyxovirinae	henipavirus	hendra virus	blood or serum	21	0		single	cross-sectional	PCR	RT-PCR	M	blood	NA	papua new guinea	western province, madang province				NA	NA	NA	NA	NA	NA	NA	n=56 western province, n=53 madang province
Breed, AC; Meers, J; Sendow, I; Bossart, KN; Barr, JA; Smith, I; Wacharapluesadee, S; Wang, LF; Field, HE	The Distribution of Henipaviruses in Southeast Asia and Australasia: Is Wallace's Line a Barrier to Nipah Virus?	plos one	2013	macroglossusinae	macroglossus	minimus	orthoparamyxovirinae	henipavirus	hendra virus	urine	21	0		single	cross-sectional	PCR	RT-PCR	M	swab	NA	papua new guinea	western province, madang province				NA	NA	NA	NA	NA	NA	NA	n=56 western province, n=53 madang province
Breed, AC; Meers, J; Sendow, I; Bossart, KN; Barr, JA; Smith, I; Wacharapluesadee, S; Wang, LF; Field, HE	The Distribution of Henipaviruses in Southeast Asia and Australasia: Is Wallace's Line a Barrier to Nipah Virus?	plos one	2013	macroglossusinae	macroglossus	minimus	orthoparamyxovirinae	henipavirus	hendra virus	saliva	21	0		single	cross-sectional	PCR	RT-PCR	M	swab	NA	papua new guinea	western province, madang province				NA	NA	NA	NA	NA	NA	NA	n=56 western province, n=53 madang province
Breed, AC; Meers, J; Sendow, I; Bossart, KN; Barr, JA; Smith, I; Wacharapluesadee, S; Wang, LF; Field, HE	The Distribution of Henipaviruses in Southeast Asia and Australasia: Is Wallace's Line a Barrier to Nipah Virus?	plos one	2013	macroglossusinae	macroglossus	minimus	orthoparamyxovirinae	henipavirus	hendra virus	blood or serum	21	0		single	cross-sectional	serology	virus neutralization test	NA	blood	NA	papua new guinea	western province, madang province				NA	NA	NA	NA	NA	NA	NA	n=56 western province, n=53 madang province, 66/109 VNT results previously reported in Breed et al. 2010
Breed, AC; Meers, J; Sendow, I; Bossart, KN; Barr, JA; Smith, I; Wacharapluesadee, S; Wang, LF; Field, HE	The Distribution of Henipaviruses in Southeast Asia and Australasia: Is Wallace's Line a Barrier to Nipah Virus?	plos one	2013	macroglossusinae	macroglossus	minimus	orthoparamyxovirinae	henipavirus	nipah virus	blood or serum	21	0		single	cross-sectional	PCR	RT-PCR	N	blood	NA	papua new guinea	western province, madang province				NA	NA	NA	NA	NA	NA	NA	n=56 western province, n=53 madang province
Breed, AC; Meers, J; Sendow, I; Bossart, KN; Barr, JA; Smith, I; Wacharapluesadee, S; Wang, LF; Field, HE	The Distribution of Henipaviruses in Southeast Asia and Australasia: Is Wallace's Line a Barrier to Nipah Virus?	plos one	2013	macroglossusinae	macroglossus	minimus	orthoparamyxovirinae	henipavirus	nipah virus	urine	21	0		single	cross-sectional	PCR	RT-PCR	N	swab	NA	papua new guinea	western province, madang province				NA	NA	NA	NA	NA	NA	NA	n=56 western province, n=53 madang province
Breed, AC; Meers, J; Sendow, I; Bossart, KN; Barr, JA; Smith, I; Wacharapluesadee, S; Wang, LF; Field, HE	The Distribution of Henipaviruses in Southeast Asia and Australasia: Is Wallace's Line a Barrier to Nipah Virus?	plos one	2013	macroglossusinae	macroglossus	minimus	orthoparamyxovirinae	henipavirus	nipah virus	saliva	21	0		single	cross-sectional	PCR	RT-PCR	N	swab	NA	papua new guinea	western province, madang province				NA	NA	NA	NA	NA	NA	NA	n=56 western province, n=53 madang province
Breed, AC; Meers, J; Sendow, I; Bossart, KN; Barr, JA; Smith, I; Wacharapluesadee, S; Wang, LF; Field, HE	The Distribution of Henipaviruses in Southeast Asia and Australasia: Is Wallace's Line a Barrier to Nipah Virus?	plos one	2013	macroglossusinae	macroglossus	minimus	orthoparamyxovirinae	henipavirus	nipah virus	blood or serum	21	0		single	cross-sectional	serology	virus neutralization test	NA	blood	NA	papua new guinea	western province, madang province				NA	NA	NA	NA	NA	NA	NA	n=56 western province, n=53 madang province, 66/109 VNT results previously reported in Breed et al. 2010
Breed, AC; Meers, J; Sendow, I; Bossart, KN; Barr, JA; Smith, I; Wacharapluesadee, S; Wang, LF; Field, HE	The Distribution of Henipaviruses in Southeast Asia and Australasia: Is Wallace's Line a Barrier to Nipah Virus?	plos one	2013	pteropodinae	pteropus	macrotis	orthoparamyxovirinae	henipavirus	hendra virus	blood or serum	3	0		single	cross-sectional	PCR	RT-PCR	M	blood	NA	papua new guinea	western province, madang province				NA	NA	NA	NA	NA	NA	NA	n=56 western province, n=53 madang province
Breed, AC; Meers, J; Sendow, I; Bossart, KN; Barr, JA; Smith, I; Wacharapluesadee, S; Wang, LF; Field, HE	The Distribution of Henipaviruses in Southeast Asia and Australasia: Is Wallace's Line a Barrier to Nipah Virus?	plos one	2013	pteropodinae	pteropus	macrotis	orthoparamyxovirinae	henipavirus	hendra virus	urine	3	0		single	cross-sectional	PCR	RT-PCR	M	swab	NA	papua new guinea	western province, madang province				NA	NA	NA	NA	NA	NA	NA	n=56 western province, n=53 madang province
Breed, AC; Meers, J; Sendow, I; Bossart, KN; Barr, JA; Smith, I; Wacharapluesadee, S; Wang, LF; Field, HE	The Distribution of Henipaviruses in Southeast Asia and Australasia: Is Wallace's Line a Barrier to Nipah Virus?	plos one	2013	pteropodinae	pteropus	macrotis	orthoparamyxovirinae	henipavirus	hendra virus	saliva	3	0		single	cross-sectional	PCR	RT-PCR	M	swab	NA	papua new guinea	western province, madang province				NA	NA	NA	NA	NA	NA	NA	n=56 western province, n=53 madang province
Breed, AC; Meers, J; Sendow, I; Bossart, KN; Barr, JA; Smith, I; Wacharapluesadee, S; Wang, LF; Field, HE	The Distribution of Henipaviruses in Southeast Asia and Australasia: Is Wallace's Line a Barrier to Nipah Virus?	plos one	2013	pteropodinae	pteropus	macrotis	orthoparamyxovirinae	henipavirus	hendra virus	blood or serum	3	0		single	cross-sectional	serology	virus neutralization test	NA	blood	NA	papua new guinea	western province, madang province				NA	NA	NA	NA	NA	NA	NA	n=56 western province, n=53 madang province, 66/109 VNT results previously reported in Breed et al. 2010
Breed, AC; Meers, J; Sendow, I; Bossart, KN; Barr, JA; Smith, I; Wacharapluesadee, S; Wang, LF; Field, HE	The Distribution of Henipaviruses in Southeast Asia and Australasia: Is Wallace's Line a Barrier to Nipah Virus?	plos one	2013	pteropodinae	pteropus	macrotis	orthoparamyxovirinae	henipavirus	nipah virus	blood or serum	3	0		single	cross-sectional	PCR	RT-PCR	N	blood	NA	papua new guinea	western province, madang province				NA	NA	NA	NA	NA	NA	NA	n=56 western province, n=53 madang province
Breed, AC; Meers, J; Sendow, I; Bossart, KN; Barr, JA; Smith, I; Wacharapluesadee, S; Wang, LF; Field, HE	The Distribution of Henipaviruses in Southeast Asia and Australasia: Is Wallace's Line a Barrier to Nipah Virus?	plos one	2013	pteropodinae	pteropus	macrotis	orthoparamyxovirinae	henipavirus	nipah virus	urine	3	0		single	cross-sectional	PCR	RT-PCR	N	swab	NA	papua new guinea	western province, madang province				NA	NA	NA	NA	NA	NA	NA	n=56 western province, n=53 madang province
Breed, AC; Meers, J; Sendow, I; Bossart, KN; Barr, JA; Smith, I; Wacharapluesadee, S; Wang, LF; Field, HE	The Distribution of Henipaviruses in Southeast Asia and Australasia: Is Wallace's Line a Barrier to Nipah Virus?	plos one	2013	pteropodinae	pteropus	macrotis	orthoparamyxovirinae	henipavirus	nipah virus	saliva	3	0		single	cross-sectional	PCR	RT-PCR	N	swab	NA	papua new guinea	western province, madang province				NA	NA	NA	NA	NA	NA	NA	n=56 western province, n=53 madang province
Breed, AC; Meers, J; Sendow, I; Bossart, KN; Barr, JA; Smith, I; Wacharapluesadee, S; Wang, LF; Field, HE	The Distribution of Henipaviruses in Southeast Asia and Australasia: Is Wallace's Line a Barrier to Nipah Virus?	plos one	2013	pteropodinae	pteropus	macrotis	orthoparamyxovirinae	henipavirus	nipah virus	blood or serum	3	0		single	cross-sectional	serology	virus neutralization test	NA	blood	NA	papua new guinea	western province, madang province				NA	NA	NA	NA	NA	NA	NA	n=56 western province, n=53 madang province, 66/109 VNT results previously reported in Breed et al. 2010
Breed, AC; Meers, J; Sendow, I; Bossart, KN; Barr, JA; Smith, I; Wacharapluesadee, S; Wang, LF; Field, HE	The Distribution of Henipaviruses in Southeast Asia and Australasia: Is Wallace's Line a Barrier to Nipah Virus?	plos one	2013	pteropodinae	pteropus	vampyrus	orthoparamyxovirinae	henipavirus	hendra virus	blood or serum	51	0		single	cross-sectional	PCR	RT-PCR	M	blood	NA	east timor	cova lima district	suai			NA	NA	NA	NA	NA	NA	NA
Breed, AC; Meers, J; Sendow, I; Bossart, KN; Barr, JA; Smith, I; Wacharapluesadee, S; Wang, LF; Field, HE	The Distribution of Henipaviruses in Southeast Asia and Australasia: Is Wallace's Line a Barrier to Nipah Virus?	plos one	2013	pteropodinae	pteropus	vampyrus	orthoparamyxovirinae	henipavirus	hendra virus	urine	51	0		single	cross-sectional	PCR	RT-PCR	M	swab	NA	east timor	cova lima district	suai			NA	NA	NA	NA	NA	NA	NA
Breed, AC; Meers, J; Sendow, I; Bossart, KN; Barr, JA; Smith, I; Wacharapluesadee, S; Wang, LF; Field, HE	The Distribution of Henipaviruses in Southeast Asia and Australasia: Is Wallace's Line a Barrier to Nipah Virus?	plos one	2013	pteropodinae	pteropus	vampyrus	orthoparamyxovirinae	henipavirus	hendra virus	saliva	51	0		single	cross-sectional	PCR	RT-PCR	M	swab	NA	east timor	cova lima district	suai			NA	NA	NA	NA	NA	NA	NA
Breed, AC; Meers, J; Sendow, I; Bossart, KN; Barr, JA; Smith, I; Wacharapluesadee, S; Wang, LF; Field, HE	The Distribution of Henipaviruses in Southeast Asia and Australasia: Is Wallace's Line a Barrier to Nipah Virus?	plos one	2013	pteropodinae	pteropus	vampyrus	orthoparamyxovirinae	henipavirus	hendra virus	blood or serum	51	1		single	cross-sectional	serology	virus neutralization test	NA	blood	NA	east timor	cova lima district	suai			NA	NA	NA	NA	NA	NA	NA
Breed, AC; Meers, J; Sendow, I; Bossart, KN; Barr, JA; Smith, I; Wacharapluesadee, S; Wang, LF; Field, HE	The Distribution of Henipaviruses in Southeast Asia and Australasia: Is Wallace's Line a Barrier to Nipah Virus?	plos one	2013	pteropodinae	pteropus	vampyrus	orthoparamyxovirinae	henipavirus	nipah virus	blood or serum	51	1		single	cross-sectional	PCR	RT-PCR	N	blood	0	east timor	cova lima district	suai			NA	NA	NA	NA	NA	NA	NA
Breed, AC; Meers, J; Sendow, I; Bossart, KN; Barr, JA; Smith, I; Wacharapluesadee, S; Wang, LF; Field, HE	The Distribution of Henipaviruses in Southeast Asia and Australasia: Is Wallace's Line a Barrier to Nipah Virus?	plos one	2013	pteropodinae	pteropus	vampyrus	orthoparamyxovirinae	henipavirus	nipah virus	urine	51	0		single	cross-sectional	PCR	RT-PCR	N	swab	NA	east timor	cova lima district	suai			NA	NA	NA	NA	NA	NA	NA
Breed, AC; Meers, J; Sendow, I; Bossart, KN; Barr, JA; Smith, I; Wacharapluesadee, S; Wang, LF; Field, HE	The Distribution of Henipaviruses in Southeast Asia and Australasia: Is Wallace's Line a Barrier to Nipah Virus?	plos one	2013	pteropodinae	pteropus	vampyrus	orthoparamyxovirinae	henipavirus	nipah virus	saliva	51	0		single	cross-sectional	PCR	RT-PCR	N	swab	NA	east timor	cova lima district	suai			NA	NA	NA	NA	NA	NA	NA
Breed, AC; Meers, J; Sendow, I; Bossart, KN; Barr, JA; Smith, I; Wacharapluesadee, S; Wang, LF; Field, HE	The Distribution of Henipaviruses in Southeast Asia and Australasia: Is Wallace's Line a Barrier to Nipah Virus?	plos one	2013	pteropodinae	pteropus	vampyrus	orthoparamyxovirinae	henipavirus	nipah virus	blood or serum	51	19		single	cross-sectional	serology	virus neutralization test	NA	blood	NA	east timor	cova lima district	suai			NA	NA	NA	NA	NA	NA	NA
Breed, AC; Meers, J; Sendow, I; Bossart, KN; Barr, JA; Smith, I; Wacharapluesadee, S; Wang, LF; Field, HE	The Distribution of Henipaviruses in Southeast Asia and Australasia: Is Wallace's Line a Barrier to Nipah Virus?	plos one	2013	pteropodinae	pteropus	vampyrus	orthoparamyxovirinae	henipavirus	hendra virus, nipah virus	blood or serum	51	2		single	cross-sectional	serology	virus neutralization test	NA	blood	NA	east timor	cova lima district	suai			NA	NA	NA	NA	NA	NA	NA
Breed, AC; Meers, J; Sendow, I; Bossart, KN; Barr, JA; Smith, I; Wacharapluesadee, S; Wang, LF; Field, HE	The Distribution of Henipaviruses in Southeast Asia and Australasia: Is Wallace's Line a Barrier to Nipah Virus?	plos one	2013	pteropodinae	pteropus	griseus	orthoparamyxovirinae	henipavirus	hendra virus	blood or serum	1	0		single	cross-sectional	PCR	RT-PCR	M	blood	NA	east timor	cova lima district	suai			NA	NA	NA	NA	NA	NA	NA
Breed, AC; Meers, J; Sendow, I; Bossart, KN; Barr, JA; Smith, I; Wacharapluesadee, S; Wang, LF; Field, HE	The Distribution of Henipaviruses in Southeast Asia and Australasia: Is Wallace's Line a Barrier to Nipah Virus?	plos one	2013	pteropodinae	pteropus	griseus	orthoparamyxovirinae	henipavirus	hendra virus	urine	1	0		single	cross-sectional	PCR	RT-PCR	M	swab	NA	east timor	cova lima district	suai			NA	NA	NA	NA	NA	NA	NA
Breed, AC; Meers, J; Sendow, I; Bossart, KN; Barr, JA; Smith, I; Wacharapluesadee, S; Wang, LF; Field, HE	The Distribution of Henipaviruses in Southeast Asia and Australasia: Is Wallace's Line a Barrier to Nipah Virus?	plos one	2013	pteropodinae	pteropus	griseus	orthoparamyxovirinae	henipavirus	hendra virus	saliva	1	0		single	cross-sectional	PCR	RT-PCR	M	swab	NA	east timor	cova lima district	suai			NA	NA	NA	NA	NA	NA	NA
Breed, AC; Meers, J; Sendow, I; Bossart, KN; Barr, JA; Smith, I; Wacharapluesadee, S; Wang, LF; Field, HE	The Distribution of Henipaviruses in Southeast Asia and Australasia: Is Wallace's Line a Barrier to Nipah Virus?	plos one	2013	pteropodinae	pteropus	griseus	orthoparamyxovirinae	henipavirus	nipah virus	blood or serum	1	0		single	cross-sectional	PCR	RT-PCR	N	blood	NA	east timor	cova lima district	suai			NA	NA	NA	NA	NA	NA	NA
Breed, AC; Meers, J; Sendow, I; Bossart, KN; Barr, JA; Smith, I; Wacharapluesadee, S; Wang, LF; Field, HE	The Distribution of Henipaviruses in Southeast Asia and Australasia: Is Wallace's Line a Barrier to Nipah Virus?	plos one	2013	pteropodinae	pteropus	griseus	orthoparamyxovirinae	henipavirus	nipah virus	urine	1	0		single	cross-sectional	PCR	RT-PCR	N	swab	NA	east timor	cova lima district	suai			NA	NA	NA	NA	NA	NA	NA
Breed, AC; Meers, J; Sendow, I; Bossart, KN; Barr, JA; Smith, I; Wacharapluesadee, S; Wang, LF; Field, HE	The Distribution of Henipaviruses in Southeast Asia and Australasia: Is Wallace's Line a Barrier to Nipah Virus?	plos one	2013	pteropodinae	pteropus	griseus	orthoparamyxovirinae	henipavirus	nipah virus	saliva	1	0		single	cross-sectional	PCR	RT-PCR	N	swab	NA	east timor	cova lima district	suai			NA	NA	NA	NA	NA	NA	NA
Breed, AC; Meers, J; Sendow, I; Bossart, KN; Barr, JA; Smith, I; Wacharapluesadee, S; Wang, LF; Field, HE	The Distribution of Henipaviruses in Southeast Asia and Australasia: Is Wallace's Line a Barrier to Nipah Virus?	plos one	2013	NA	dobsonia	peronii	orthoparamyxovirinae	henipavirus	hendra virus	blood or serum	1	0		single	cross-sectional	PCR	RT-PCR	M	blood	NA	east timor	cova lima district	suai			NA	NA	NA	NA	NA	NA	NA
Breed, AC; Meers, J; Sendow, I; Bossart, KN; Barr, JA; Smith, I; Wacharapluesadee, S; Wang, LF; Field, HE	The Distribution of Henipaviruses in Southeast Asia and Australasia: Is Wallace's Line a Barrier to Nipah Virus?	plos one	2013	NA	dobsonia	peronii	orthoparamyxovirinae	henipavirus	hendra virus	urine	1	0		single	cross-sectional	PCR	RT-PCR	M	swab	NA	east timor	cova lima district	suai			NA	NA	NA	NA	NA	NA	NA
Breed, AC; Meers, J; Sendow, I; Bossart, KN; Barr, JA; Smith, I; Wacharapluesadee, S; Wang, LF; Field, HE	The Distribution of Henipaviruses in Southeast Asia and Australasia: Is Wallace's Line a Barrier to Nipah Virus?	plos one	2013	NA	dobsonia	peronii	orthoparamyxovirinae	henipavirus	hendra virus	saliva	1	0		single	cross-sectional	PCR	RT-PCR	M	swab	NA	east timor	cova lima district	suai			NA	NA	NA	NA	NA	NA	NA
Breed, AC; Meers, J; Sendow, I; Bossart, KN; Barr, JA; Smith, I; Wacharapluesadee, S; Wang, LF; Field, HE	The Distribution of Henipaviruses in Southeast Asia and Australasia: Is Wallace's Line a Barrier to Nipah Virus?	plos one	2013	NA	dobsonia	peronii	orthoparamyxovirinae	henipavirus	nipah virus	blood or serum	1	0		single	cross-sectional	PCR	RT-PCR	N	blood	NA	east timor	cova lima district	suai			NA	NA	NA	NA	NA	NA	NA
Breed, AC; Meers, J; Sendow, I; Bossart, KN; Barr, JA; Smith, I; Wacharapluesadee, S; Wang, LF; Field, HE	The Distribution of Henipaviruses in Southeast Asia and Australasia: Is Wallace's Line a Barrier to Nipah Virus?	plos one	2013	NA	dobsonia	peronii	orthoparamyxovirinae	henipavirus	nipah virus	urine	1	0		single	cross-sectional	PCR	RT-PCR	N	swab	NA	east timor	cova lima district	suai			NA	NA	NA	NA	NA	NA	NA
Breed, AC; Meers, J; Sendow, I; Bossart, KN; Barr, JA; Smith, I; Wacharapluesadee, S; Wang, LF; Field, HE	The Distribution of Henipaviruses in Southeast Asia and Australasia: Is Wallace's Line a Barrier to Nipah Virus?	plos one	2013	NA	dobsonia	peronii	orthoparamyxovirinae	henipavirus	nipah virus	saliva	1	0		single	cross-sectional	PCR	RT-PCR	N	swab	NA	east timor	cova lima district	suai			NA	NA	NA	NA	NA	NA	NA
Breed, AC; Meers, J; Sendow, I; Bossart, KN; Barr, JA; Smith, I; Wacharapluesadee, S; Wang, LF; Field, HE	The Distribution of Henipaviruses in Southeast Asia and Australasia: Is Wallace's Line a Barrier to Nipah Virus?	plos one	2013	rousettinae	rousettus	amplexicaudatus	orthoparamyxovirinae	henipavirus	hendra virus	blood or serum	30	0		single	cross-sectional	PCR	RT-PCR	M	blood	NA	east timor	cova lima district	suai			NA	NA	NA	NA	NA	NA	NA
Breed, AC; Meers, J; Sendow, I; Bossart, KN; Barr, JA; Smith, I; Wacharapluesadee, S; Wang, LF; Field, HE	The Distribution of Henipaviruses in Southeast Asia and Australasia: Is Wallace's Line a Barrier to Nipah Virus?	plos one	2013	rousettinae	rousettus	amplexicaudatus	orthoparamyxovirinae	henipavirus	hendra virus	urine	30	0		single	cross-sectional	PCR	RT-PCR	M	swab	NA	east timor	cova lima district	suai			NA	NA	NA	NA	NA	NA	NA
Breed, AC; Meers, J; Sendow, I; Bossart, KN; Barr, JA; Smith, I; Wacharapluesadee, S; Wang, LF; Field, HE	The Distribution of Henipaviruses in Southeast Asia and Australasia: Is Wallace's Line a Barrier to Nipah Virus?	plos one	2013	rousettinae	rousettus	amplexicaudatus	orthoparamyxovirinae	henipavirus	hendra virus	saliva	30	0		single	cross-sectional	PCR	RT-PCR	M	swab	NA	east timor	cova lima district	suai			NA	NA	NA	NA	NA	NA	NA
Breed, AC; Meers, J; Sendow, I; Bossart, KN; Barr, JA; Smith, I; Wacharapluesadee, S; Wang, LF; Field, HE	The Distribution of Henipaviruses in Southeast Asia and Australasia: Is Wallace's Line a Barrier to Nipah Virus?	plos one	2013	rousettinae	rousettus	amplexicaudatus	orthoparamyxovirinae	henipavirus	hendra virus	blood or serum	30	0		single	cross-sectional	serology	virus neutralization test	NA	blood	NA	east timor	cova lima district	suai			NA	NA	NA	NA	NA	NA	NA
Breed, AC; Meers, J; Sendow, I; Bossart, KN; Barr, JA; Smith, I; Wacharapluesadee, S; Wang, LF; Field, HE	The Distribution of Henipaviruses in Southeast Asia and Australasia: Is Wallace's Line a Barrier to Nipah Virus?	plos one	2013	rousettinae	rousettus	amplexicaudatus	orthoparamyxovirinae	henipavirus	nipah virus	blood or serum	30	0		single	cross-sectional	PCR	RT-PCR	N	blood	NA	east timor	cova lima district	suai			NA	NA	NA	NA	NA	NA	NA
Breed, AC; Meers, J; Sendow, I; Bossart, KN; Barr, JA; Smith, I; Wacharapluesadee, S; Wang, LF; Field, HE	The Distribution of Henipaviruses in Southeast Asia and Australasia: Is Wallace's Line a Barrier to Nipah Virus?	plos one	2013	rousettinae	rousettus	amplexicaudatus	orthoparamyxovirinae	henipavirus	nipah virus	urine	30	1		single	cross-sectional	PCR	RT-PCR	N	swab	0	east timor	cova lima district	suai			NA	NA	NA	NA	NA	NA	NA
Breed, AC; Meers, J; Sendow, I; Bossart, KN; Barr, JA; Smith, I; Wacharapluesadee, S; Wang, LF; Field, HE	The Distribution of Henipaviruses in Southeast Asia and Australasia: Is Wallace's Line a Barrier to Nipah Virus?	plos one	2013	rousettinae	rousettus	amplexicaudatus	orthoparamyxovirinae	henipavirus	nipah virus	saliva	30	4		single	cross-sectional	PCR	RT-PCR	N	swab	0	east timor	cova lima district	suai			NA	NA	NA	NA	NA	NA	NA
Breed, AC; Meers, J; Sendow, I; Bossart, KN; Barr, JA; Smith, I; Wacharapluesadee, S; Wang, LF; Field, HE	The Distribution of Henipaviruses in Southeast Asia and Australasia: Is Wallace's Line a Barrier to Nipah Virus?	plos one	2013	rousettinae	rousettus	amplexicaudatus	orthoparamyxovirinae	henipavirus	nipah virus	blood or serum	30	0		single	cross-sectional	serology	virus neutralization test	NA	blood	NA	east timor	cova lima district	suai			NA	NA	NA	NA	NA	NA	NA
Breed, AC; Meers, J; Sendow, I; Bossart, KN; Barr, JA; Smith, I; Wacharapluesadee, S; Wang, LF; Field, HE	The Distribution of Henipaviruses in Southeast Asia and Australasia: Is Wallace's Line a Barrier to Nipah Virus?	plos one	2013	rousettinae	rousettus	amplexicaudatus	orthoparamyxovirinae	henipavirus	nipah virus	blood or serum	23	6		single	cross-sectional	serology	luminex assay	NiV sG	blood	NA	east timor	cova lima district	suai			NA	NA	NA	NA	NA	NA	NA
Breed, AC; Meers, J; Sendow, I; Bossart, KN; Barr, JA; Smith, I; Wacharapluesadee, S; Wang, LF; Field, HE	The Distribution of Henipaviruses in Southeast Asia and Australasia: Is Wallace's Line a Barrier to Nipah Virus?	plos one	2013	pteropodinae	acerodon	celebensis	orthoparamyxovirinae	henipavirus	hendra virus	blood or serum	15	0		single	cross-sectional	PCR	RT-PCR	M	blood	NA	indonesia	sulawesi	manado			NA	NA	NA	NA	NA	NA	NA
Breed, AC; Meers, J; Sendow, I; Bossart, KN; Barr, JA; Smith, I; Wacharapluesadee, S; Wang, LF; Field, HE	The Distribution of Henipaviruses in Southeast Asia and Australasia: Is Wallace's Line a Barrier to Nipah Virus?	plos one	2013	pteropodinae	acerodon	celebensis	orthoparamyxovirinae	henipavirus	hendra virus	saliva	15	0		single	cross-sectional	PCR	RT-PCR	M	swab	NA	indonesia	sulawesi	manado			NA	NA	NA	NA	NA	NA	NA
Breed, AC; Meers, J; Sendow, I; Bossart, KN; Barr, JA; Smith, I; Wacharapluesadee, S; Wang, LF; Field, HE	The Distribution of Henipaviruses in Southeast Asia and Australasia: Is Wallace's Line a Barrier to Nipah Virus?	plos one	2013	pteropodinae	acerodon	celebensis	orthoparamyxovirinae	henipavirus	hendra virus	blood or serum	15	1		single	cross-sectional	serology	virus neutralization test	NA	blood	NA	indonesia	sulawesi	manado			NA	NA	NA	NA	NA	NA	NA
Breed, AC; Meers, J; Sendow, I; Bossart, KN; Barr, JA; Smith, I; Wacharapluesadee, S; Wang, LF; Field, HE	The Distribution of Henipaviruses in Southeast Asia and Australasia: Is Wallace's Line a Barrier to Nipah Virus?	plos one	2013	pteropodinae	acerodon	celebensis	orthoparamyxovirinae	henipavirus	nipah virus	blood or serum	15	0		single	cross-sectional	PCR	RT-PCR	N	blood	NA	indonesia	sulawesi	manado			NA	NA	NA	NA	NA	NA	NA
Breed, AC; Meers, J; Sendow, I; Bossart, KN; Barr, JA; Smith, I; Wacharapluesadee, S; Wang, LF; Field, HE	The Distribution of Henipaviruses in Southeast Asia and Australasia: Is Wallace's Line a Barrier to Nipah Virus?	plos one	2013	pteropodinae	acerodon	celebensis	orthoparamyxovirinae	henipavirus	nipah virus	saliva	15	0		single	cross-sectional	PCR	RT-PCR	N	swab	NA	indonesia	sulawesi	manado			NA	NA	NA	NA	NA	NA	NA
Breed, AC; Meers, J; Sendow, I; Bossart, KN; Barr, JA; Smith, I; Wacharapluesadee, S; Wang, LF; Field, HE	The Distribution of Henipaviruses in Southeast Asia and Australasia: Is Wallace's Line a Barrier to Nipah Virus?	plos one	2013	pteropodinae	acerodon	celebensis	orthoparamyxovirinae	henipavirus	nipah virus	blood or serum	15	0		single	cross-sectional	serology	virus neutralization test	NA	blood	NA	indonesia	sulawesi	manado			NA	NA	NA	NA	NA	NA	NA
Breed, AC; Meers, J; Sendow, I; Bossart, KN; Barr, JA; Smith, I; Wacharapluesadee, S; Wang, LF; Field, HE	The Distribution of Henipaviruses in Southeast Asia and Australasia: Is Wallace's Line a Barrier to Nipah Virus?	plos one	2013	pteropodinae	acerodon	celebensis	orthoparamyxovirinae	henipavirus	hendra virus, nipah virus	blood or serum	15	1		single	cross-sectional	serology	virus neutralization test	NA	blood	NA	indonesia	sulawesi	manado			NA	NA	NA	NA	NA	NA	NA
Breed, AC; Meers, J; Sendow, I; Bossart, KN; Barr, JA; Smith, I; Wacharapluesadee, S; Wang, LF; Field, HE	The Distribution of Henipaviruses in Southeast Asia and Australasia: Is Wallace's Line a Barrier to Nipah Virus?	plos one	2013	pteropodinae	pteropus	alecto	orthoparamyxovirinae	henipavirus	hendra virus	blood or serum	44	0		single	cross-sectional	PCR	RT-PCR	M	blood	NA	indonesia	sulawesi	manado			NA	NA	NA	NA	NA	NA	NA
Breed, AC; Meers, J; Sendow, I; Bossart, KN; Barr, JA; Smith, I; Wacharapluesadee, S; Wang, LF; Field, HE	The Distribution of Henipaviruses in Southeast Asia and Australasia: Is Wallace's Line a Barrier to Nipah Virus?	plos one	2013	pteropodinae	pteropus	alecto	orthoparamyxovirinae	henipavirus	hendra virus	saliva	44	0		single	cross-sectional	PCR	RT-PCR	M	swab	NA	indonesia	sulawesi	manado			NA	NA	NA	NA	NA	NA	NA
Breed, AC; Meers, J; Sendow, I; Bossart, KN; Barr, JA; Smith, I; Wacharapluesadee, S; Wang, LF; Field, HE	The Distribution of Henipaviruses in Southeast Asia and Australasia: Is Wallace's Line a Barrier to Nipah Virus?	plos one	2013	pteropodinae	pteropus	alecto	orthoparamyxovirinae	henipavirus	hendra virus	blood or serum	44	6		single	cross-sectional	serology	virus neutralization test	NA	blood	NA	indonesia	sulawesi	manado			NA	NA	NA	NA	NA	NA	NA
Breed, AC; Meers, J; Sendow, I; Bossart, KN; Barr, JA; Smith, I; Wacharapluesadee, S; Wang, LF; Field, HE	The Distribution of Henipaviruses in Southeast Asia and Australasia: Is Wallace's Line a Barrier to Nipah Virus?	plos one	2013	pteropodinae	pteropus	alecto	orthoparamyxovirinae	henipavirus	nipah virus	blood or serum	44	0		single	cross-sectional	PCR	RT-PCR	N	blood	NA	indonesia	sulawesi	manado			NA	NA	NA	NA	NA	NA	NA
Breed, AC; Meers, J; Sendow, I; Bossart, KN; Barr, JA; Smith, I; Wacharapluesadee, S; Wang, LF; Field, HE	The Distribution of Henipaviruses in Southeast Asia and Australasia: Is Wallace's Line a Barrier to Nipah Virus?	plos one	2013	pteropodinae	pteropus	alecto	orthoparamyxovirinae	henipavirus	nipah virus	saliva	44	0		single	cross-sectional	PCR	RT-PCR	N	swab	NA	indonesia	sulawesi	manado			NA	NA	NA	NA	NA	NA	NA
Breed, AC; Meers, J; Sendow, I; Bossart, KN; Barr, JA; Smith, I; Wacharapluesadee, S; Wang, LF; Field, HE	The Distribution of Henipaviruses in Southeast Asia and Australasia: Is Wallace's Line a Barrier to Nipah Virus?	plos one	2013	pteropodinae	pteropus	alecto	orthoparamyxovirinae	henipavirus	nipah virus	blood or serum	44	0		single	cross-sectional	serology	virus neutralization test	NA	blood	NA	indonesia	sulawesi	manado			NA	NA	NA	NA	NA	NA	NA
Breed, AC; Meers, J; Sendow, I; Bossart, KN; Barr, JA; Smith, I; Wacharapluesadee, S; Wang, LF; Field, HE	The Distribution of Henipaviruses in Southeast Asia and Australasia: Is Wallace's Line a Barrier to Nipah Virus?	plos one	2013	pteropodinae	pteropus	alecto	orthoparamyxovirinae	henipavirus	hendra virus, nipah virus	blood or serum	44	8		single	cross-sectional	serology	virus neutralization test	NA	blood	NA	indonesia	sulawesi	manado			NA	NA	NA	NA	NA	NA	NA
Breed, AC; Meers, J; Sendow, I; Bossart, KN; Barr, JA; Smith, I; Wacharapluesadee, S; Wang, LF; Field, HE	The Distribution of Henipaviruses in Southeast Asia and Australasia: Is Wallace's Line a Barrier to Nipah Virus?	plos one	2013	pteropodinae	acerodon, pteropus	alecto, celebensis	orthoparamyxovirinae	henipavirus	NA	urine	NA	8		pooled	cross-sectional	PCR	RT-PCR	N	urine	0	indonesia	sulawesi	manado			NA	NA	NA	NA	NA	NA	NA
Breed, AC; Meers, J; Sendow, I; Bossart, KN; Barr, JA; Smith, I; Wacharapluesadee, S; Wang, LF; Field, HE	The Distribution of Henipaviruses in Southeast Asia and Australasia: Is Wallace's Line a Barrier to Nipah Virus?	plos one	2013	pteropodinae	acerodon, pteropus	alecto, celebensis	orthoparamyxovirinae	henipavirus	hendra virus	urine	8	0		pooled	cross-sectional	PCR	RT-PCR	M	urine	NA	indonesia	sulawesi	manado			NA	NA	NA	NA	NA	NA	NA	eight pools tested were positive for henipavirus RNA in consensus RT-qPCR assay targeting N gene
Breed, AC; Meers, J; Sendow, I; Bossart, KN; Barr, JA; Smith, I; Wacharapluesadee, S; Wang, LF; Field, HE	The Distribution of Henipaviruses in Southeast Asia and Australasia: Is Wallace's Line a Barrier to Nipah Virus?	plos one	2013	pteropodinae	acerodon, pteropus	alecto, celebensis	orthoparamyxovirinae	henipavirus	nipah virus	urine	8	0		pooled	cross-sectional	PCR	RT-PCR	N	urine	NA	indonesia	sulawesi	manado			NA	NA	NA	NA	NA	NA	NA	eight pools tested were positive for henipavirus RNA in consensus RT-qPCR assay targeting N gene
Breed, AC; Meers, J; Sendow, I; Bossart, KN; Barr, JA; Smith, I; Wacharapluesadee, S; Wang, LF; Field, HE	The Distribution of Henipaviruses in Southeast Asia and Australasia: Is Wallace's Line a Barrier to Nipah Virus?	plos one	2013	pteropodinae	pteropus	alecto	orthoparamyxovirinae	henipavirus	NA	urine	1	1		single	cross-sectional	PCR	RT-PCR	N	swab	0	indonesia	sumba	waikabubak			NA	NA	NA	NA	NA	NA	NA
Breed, AC; Meers, J; Sendow, I; Bossart, KN; Barr, JA; Smith, I; Wacharapluesadee, S; Wang, LF; Field, HE	The Distribution of Henipaviruses in Southeast Asia and Australasia: Is Wallace's Line a Barrier to Nipah Virus?	plos one	2013	pteropodinae	pteropus	alecto	orthoparamyxovirinae	henipavirus	hendra virus	urine	1	0		single	cross-sectional	PCR	RT-PCR	M	swab	NA	indonesia	sumba	waikabubak			NA	NA	NA	NA	NA	NA	NA
Breed, AC; Meers, J; Sendow, I; Bossart, KN; Barr, JA; Smith, I; Wacharapluesadee, S; Wang, LF; Field, HE	The Distribution of Henipaviruses in Southeast Asia and Australasia: Is Wallace's Line a Barrier to Nipah Virus?	plos one	2013	pteropodinae	pteropus	alecto	orthoparamyxovirinae	henipavirus	nipah virus	urine	1	0		single	cross-sectional	PCR	RT-PCR	N	swab	NA	indonesia	sumba	waikabubak			NA	NA	NA	NA	NA	NA	NA
Breed, AC; Meers, J; Sendow, I; Bossart, KN; Barr, JA; Smith, I; Wacharapluesadee, S; Wang, LF; Field, HE	The Distribution of Henipaviruses in Southeast Asia and Australasia: Is Wallace's Line a Barrier to Nipah Virus?	plos one	2013	pteropodinae	pteropus	alecto	orthoparamyxovirinae	henipavirus	hendra virus	saliva	1	0		single	cross-sectional	PCR	RT-PCR	M	swab	NA	indonesia	sumba	waikabubak			NA	NA	NA	NA	NA	NA	NA
Breed, AC; Meers, J; Sendow, I; Bossart, KN; Barr, JA; Smith, I; Wacharapluesadee, S; Wang, LF; Field, HE	The Distribution of Henipaviruses in Southeast Asia and Australasia: Is Wallace's Line a Barrier to Nipah Virus?	plos one	2013	pteropodinae	pteropus	alecto	orthoparamyxovirinae	henipavirus	nipah virus	saliva	1	0		single	cross-sectional	PCR	RT-PCR	N	swab	NA	indonesia	sumba	waikabubak			NA	NA	NA	NA	NA	NA	NA
Breed, AC; Meers, J; Sendow, I; Bossart, KN; Barr, JA; Smith, I; Wacharapluesadee, S; Wang, LF; Field, HE	The Distribution of Henipaviruses in Southeast Asia and Australasia: Is Wallace's Line a Barrier to Nipah Virus?	plos one	2013	pteropodinae	pteropus	alecto	orthoparamyxovirinae	henipavirus	hendra virus	blood or serum	1	0		single	cross-sectional	PCR	RT-PCR	M	blood	NA	indonesia	sumba	waikabubak			NA	NA	NA	NA	NA	NA	NA
Breed, AC; Meers, J; Sendow, I; Bossart, KN; Barr, JA; Smith, I; Wacharapluesadee, S; Wang, LF; Field, HE	The Distribution of Henipaviruses in Southeast Asia and Australasia: Is Wallace's Line a Barrier to Nipah Virus?	plos one	2013	pteropodinae	pteropus	alecto	orthoparamyxovirinae	henipavirus	nipah virus	blood or serum	1	0		single	cross-sectional	PCR	RT-PCR	N	blood	NA	indonesia	sumba	waikabubak			NA	NA	NA	NA	NA	NA	NA
Breed, AC; Meers, J; Sendow, I; Bossart, KN; Barr, JA; Smith, I; Wacharapluesadee, S; Wang, LF; Field, HE	The Distribution of Henipaviruses in Southeast Asia and Australasia: Is Wallace's Line a Barrier to Nipah Virus?	plos one	2013	pteropodinae	pteropus	alecto	orthoparamyxovirinae	henipavirus	hendra virus, nipah virus	blood or serum	1	1		single	cross-sectional	serology	virus neutralization test	NA	blood	NA	indonesia	sumba	waikabubak			NA	NA	NA	NA	NA	NA	NA
Breed, AC; Meers, J; Sendow, I; Bossart, KN; Barr, JA; Smith, I; Wacharapluesadee, S; Wang, LF; Field, HE	The Distribution of Henipaviruses in Southeast Asia and Australasia: Is Wallace's Line a Barrier to Nipah Virus?	plos one	2013	rousettinae	rousettus	amplexicaudatus	orthoparamyxovirinae	henipavirus	hendra virus	blood or serum	1	0		single	cross-sectional	PCR	RT-PCR	M	blood	NA	indonesia	sumba	waikabubak			NA	NA	NA	NA	NA	NA	NA
Breed, AC; Meers, J; Sendow, I; Bossart, KN; Barr, JA; Smith, I; Wacharapluesadee, S; Wang, LF; Field, HE	The Distribution of Henipaviruses in Southeast Asia and Australasia: Is Wallace's Line a Barrier to Nipah Virus?	plos one	2013	rousettinae	rousettus	amplexicaudatus	orthoparamyxovirinae	henipavirus	hendra virus	urine	1	0		single	cross-sectional	PCR	RT-PCR	M	swab	NA	indonesia	sumba	waikabubak			NA	NA	NA	NA	NA	NA	NA
Breed, AC; Meers, J; Sendow, I; Bossart, KN; Barr, JA; Smith, I; Wacharapluesadee, S; Wang, LF; Field, HE	The Distribution of Henipaviruses in Southeast Asia and Australasia: Is Wallace's Line a Barrier to Nipah Virus?	plos one	2013	rousettinae	rousettus	amplexicaudatus	orthoparamyxovirinae	henipavirus	hendra virus	saliva	1	0		single	cross-sectional	PCR	RT-PCR	M	swab	NA	indonesia	sumba	waikabubak			NA	NA	NA	NA	NA	NA	NA
Breed, AC; Meers, J; Sendow, I; Bossart, KN; Barr, JA; Smith, I; Wacharapluesadee, S; Wang, LF; Field, HE	The Distribution of Henipaviruses in Southeast Asia and Australasia: Is Wallace's Line a Barrier to Nipah Virus?	plos one	2013	rousettinae	rousettus	amplexicaudatus	orthoparamyxovirinae	henipavirus	nipah virus	blood or serum	1	0		single	cross-sectional	PCR	RT-PCR	N	blood	NA	indonesia	sumba	waikabubak			NA	NA	NA	NA	NA	NA	NA
Breed, AC; Meers, J; Sendow, I; Bossart, KN; Barr, JA; Smith, I; Wacharapluesadee, S; Wang, LF; Field, HE	The Distribution of Henipaviruses in Southeast Asia and Australasia: Is Wallace's Line a Barrier to Nipah Virus?	plos one	2013	rousettinae	rousettus	amplexicaudatus	orthoparamyxovirinae	henipavirus	nipah virus	urine	1	0		single	cross-sectional	PCR	RT-PCR	N	swab	NA	indonesia	sumba	waikabubak			NA	NA	NA	NA	NA	NA	NA
Breed, AC; Meers, J; Sendow, I; Bossart, KN; Barr, JA; Smith, I; Wacharapluesadee, S; Wang, LF; Field, HE	The Distribution of Henipaviruses in Southeast Asia and Australasia: Is Wallace's Line a Barrier to Nipah Virus?	plos one	2013	rousettinae	rousettus	amplexicaudatus	orthoparamyxovirinae	henipavirus	nipah virus	saliva	1	0		single	cross-sectional	PCR	RT-PCR	N	swab	NA	indonesia	sumba	waikabubak			NA	NA	NA	NA	NA	NA	NA
Breed, AC; Meers, J; Sendow, I; Bossart, KN; Barr, JA; Smith, I; Wacharapluesadee, S; Wang, LF; Field, HE	The Distribution of Henipaviruses in Southeast Asia and Australasia: Is Wallace's Line a Barrier to Nipah Virus?	plos one	2013	NA	dobsonia	peronii	orthoparamyxovirinae	henipavirus	hendra virus	blood or serum	1	0		single	cross-sectional	PCR	RT-PCR	M	blood	NA	indonesia	sumba	waikabubak			NA	NA	NA	NA	NA	NA	NA
Breed, AC; Meers, J; Sendow, I; Bossart, KN; Barr, JA; Smith, I; Wacharapluesadee, S; Wang, LF; Field, HE	The Distribution of Henipaviruses in Southeast Asia and Australasia: Is Wallace's Line a Barrier to Nipah Virus?	plos one	2013	NA	dobsonia	peronii	orthoparamyxovirinae	henipavirus	hendra virus	urine	1	0		single	cross-sectional	PCR	RT-PCR	M	swab	NA	indonesia	sumba	waikabubak			NA	NA	NA	NA	NA	NA	NA
Breed, AC; Meers, J; Sendow, I; Bossart, KN; Barr, JA; Smith, I; Wacharapluesadee, S; Wang, LF; Field, HE	The Distribution of Henipaviruses in Southeast Asia and Australasia: Is Wallace's Line a Barrier to Nipah Virus?	plos one	2013	NA	dobsonia	peronii	orthoparamyxovirinae	henipavirus	hendra virus	saliva	1	0		single	cross-sectional	PCR	RT-PCR	M	swab	NA	indonesia	sumba	waikabubak			NA	NA	NA	NA	NA	NA	NA
Breed, AC; Meers, J; Sendow, I; Bossart, KN; Barr, JA; Smith, I; Wacharapluesadee, S; Wang, LF; Field, HE	The Distribution of Henipaviruses in Southeast Asia and Australasia: Is Wallace's Line a Barrier to Nipah Virus?	plos one	2013	NA	dobsonia	peronii	orthoparamyxovirinae	henipavirus	nipah virus	blood or serum	1	0		single	cross-sectional	PCR	RT-PCR	N	blood	NA	indonesia	sumba	waikabubak			NA	NA	NA	NA	NA	NA	NA
Breed, AC; Meers, J; Sendow, I; Bossart, KN; Barr, JA; Smith, I; Wacharapluesadee, S; Wang, LF; Field, HE	The Distribution of Henipaviruses in Southeast Asia and Australasia: Is Wallace's Line a Barrier to Nipah Virus?	plos one	2013	NA	dobsonia	peronii	orthoparamyxovirinae	henipavirus	nipah virus	urine	1	0		single	cross-sectional	PCR	RT-PCR	N	swab	NA	indonesia	sumba	waikabubak			NA	NA	NA	NA	NA	NA	NA
Breed, AC; Meers, J; Sendow, I; Bossart, KN; Barr, JA; Smith, I; Wacharapluesadee, S; Wang, LF; Field, HE	The Distribution of Henipaviruses in Southeast Asia and Australasia: Is Wallace's Line a Barrier to Nipah Virus?	plos one	2013	NA	dobsonia	peronii	orthoparamyxovirinae	henipavirus	nipah virus	saliva	1	0		single	cross-sectional	PCR	RT-PCR	N	swab	NA	indonesia	sumba	waikabubak			NA	NA	NA	NA	NA	NA	NA
Weiss, S; Nowak, K; Fahr, J; Wibbelt, G; Mombouli, JV; Parra, HJ; Wolfe, ND; Schneider, BS; Leendertz, FH	Henipavirus-related Sequences in Fruit Bat Bushmeat, Republic of Congo	emerging infectious diseases	2012	eidolinae	eidolon	helvum	NA	NA	unclassified EPMV	kidney	42	3		single	cross-sectional	PCR	RT-PCR	L (RMH)	tissue	NA	republic of the congo	brazzaville	NA			2009	october	NA	NA	NA	NA	NA
Weiss, S; Nowak, K; Fahr, J; Wibbelt, G; Mombouli, JV; Parra, HJ; Wolfe, ND; Schneider, BS; Leendertz, FH	Henipavirus-related Sequences in Fruit Bat Bushmeat, Republic of Congo	emerging infectious diseases	2012	eidolinae	eidolon	helvum	NA	NA	unclassified EPMV	spleen	42	12		single	cross-sectional	PCR	RT-PCR	L (RMH)	tissue	NA	republic of the congo	brazzaville	NA			2009	october	NA	NA	NA	NA	NA	two positives identified during re-screening with sequence-specific PCR
Weiss, S; Nowak, K; Fahr, J; Wibbelt, G; Mombouli, JV; Parra, HJ; Wolfe, ND; Schneider, BS; Leendertz, FH	Henipavirus-related Sequences in Fruit Bat Bushmeat, Republic of Congo	emerging infectious diseases	2012	eidolinae	eidolon	helvum	NA	NA	unclassified EPMV	lung	42	0		single	cross-sectional	PCR	RT-PCR	L (RMH)	tissue	NA	republic of the congo	brazzaville	NA			2009	october	NA	NA	NA	NA	NA
Weiss, S; Nowak, K; Fahr, J; Wibbelt, G; Mombouli, JV; Parra, HJ; Wolfe, ND; Schneider, BS; Leendertz, FH	Henipavirus-related Sequences in Fruit Bat Bushmeat, Republic of Congo	emerging infectious diseases	2012	eidolinae	eidolon	helvum	NA	NA	unclassified EPMV	small intestine	42	0		single	cross-sectional	PCR	RT-PCR	L (RMH)	tissue	NA	republic of the congo	brazzaville	NA			2009	october	NA	NA	NA	NA	NA
Weiss, S; Nowak, K; Fahr, J; Wibbelt, G; Mombouli, JV; Parra, HJ; Wolfe, ND; Schneider, BS; Leendertz, FH	Henipavirus-related Sequences in Fruit Bat Bushmeat, Republic of Congo	emerging infectious diseases	2012	eidolinae	eidolon	helvum	NA	NA	unclassified EPMV	liver	41	1		single	cross-sectional	PCR	RT-PCR	L (RMH)	tissue	NA	republic of the congo	brazzaville	NA			2009	october	NA	NA	NA	NA	NA
Weiss, S; Nowak, K; Fahr, J; Wibbelt, G; Mombouli, JV; Parra, HJ; Wolfe, ND; Schneider, BS; Leendertz, FH	Henipavirus-related Sequences in Fruit Bat Bushmeat, Republic of Congo	emerging infectious diseases	2012	eidolinae	eidolon	helvum	NA	NA	unclassified EPMV	blood or serum	39	0		single	cross-sectional	PCR	RT-PCR	L (RMH)	blood	NA	republic of the congo	brazzaville	NA			2009	october	NA	NA	NA	NA	NA
Weiss, S; Nowak, K; Fahr, J; Wibbelt, G; Mombouli, JV; Parra, HJ; Wolfe, ND; Schneider, BS; Leendertz, FH	Henipavirus-related Sequences in Fruit Bat Bushmeat, Republic of Congo	emerging infectious diseases	2012	eidolinae	eidolon	helvum	NA	NA	unclassified EPMV	salivary gland	1	0		single	cross-sectional	PCR	RT-PCR	L (RMH)	tissue	NA	republic of the congo	brazzaville	NA			2009	october	NA	NA	NA	NA	NA
Weiss, S; Nowak, K; Fahr, J; Wibbelt, G; Mombouli, JV; Parra, HJ; Wolfe, ND; Schneider, BS; Leendertz, FH	Henipavirus-related Sequences in Fruit Bat Bushmeat, Republic of Congo	emerging infectious diseases	2012	eidolinae	eidolon	helvum	NA	NA	unclassified EPMV	throat	28	0		single	cross-sectional	PCR	RT-PCR	L (RMH)	swab	NA	republic of the congo	brazzaville	NA			2009	october	NA	NA	NA	NA	NA
Weiss, S; Nowak, K; Fahr, J; Wibbelt, G; Mombouli, JV; Parra, HJ; Wolfe, ND; Schneider, BS; Leendertz, FH	Henipavirus-related Sequences in Fruit Bat Bushmeat, Republic of Congo	emerging infectious diseases	2012	eidolinae	eidolon	helvum	NA	NA	unclassified EPMV	feces	31	0		single	cross-sectional	PCR	RT-PCR	L (RMH)	feces	NA	republic of the congo	brazzaville	NA			2009	october	NA	NA	NA	NA	NA
Weiss, S; Nowak, K; Fahr, J; Wibbelt, G; Mombouli, JV; Parra, HJ; Wolfe, ND; Schneider, BS; Leendertz, FH	Henipavirus-related Sequences in Fruit Bat Bushmeat, Republic of Congo	emerging infectious diseases	2012	eidolinae	eidolon	helvum	NA	NA	unclassified EPMV	urine	21	2		single	cross-sectional	PCR	RT-PCR	L (RMH)	urine	NA	republic of the congo	brazzaville	NA			2009	october	NA	NA	NA	NA	NA	one positive identified during re-screening with sequence-specific PCR
Epstein, JH; Prakash, V; Smith, CS; Daszak, P; McLaughlin, AB; Meehan, G; Field, HE; Cunningham, AA	Henipavirus infection in fruit bats (Pteropus giganteus), India	emerging infectious diseases	2008	pteropodinae	pteropus	giganteus	orthoparamyxovirinae	henipavirus	nipah virus	blood or serum	41	26		single	cross-sectional	serology	ELISA, neutralization test	NA	blood	NA	india	haryana state	NA			2003	june	NA	NA	NA	NA	NA
Epstein, JH; Prakash, V; Smith, CS; Daszak, P; McLaughlin, AB; Meehan, G; Field, HE; Cunningham, AA	Henipavirus infection in fruit bats (Pteropus giganteus), India	emerging infectious diseases	2008	pteropodinae	pteropus	giganteus	orthoparamyxovirinae	henipavirus	hendra virus	blood or serum	41	5		single	cross-sectional	serology	ELISA, neutralization test	NA	blood	NA	india	haryana state	NA			2003	june	NA	NA	NA	NA	NA
Baker, KS; Todd, S; Marsh, GA; Crameri, G; Barr, J; Kamins, AO; Peel, AJ; Yu, M; Hayman, DTS; Nadjm, B; Mtove, G; Amos, B; Reyburn, H; Nyarko, E; Suu-Ire, R; Murcia, PR; Cunningham, AA; Wood, JLN; Wang, LF	Novel, Potentially Zoonotic Paramyxoviruses from the African Straw-Colored Fruit Bat Eidolon helvum	journal of virology	2013	eidolinae	eidolon	helvum	rubulavirinae	pararubulavirus	achimota virus 1	urine	38	1		pooled	cross-sectional	virus isolation	cell culture	NA	urine	1	ghana	accra	achimota			2010	NA	NA	september	NA	november	NA
Baker, KS; Todd, S; Marsh, GA; Crameri, G; Barr, J; Kamins, AO; Peel, AJ; Yu, M; Hayman, DTS; Nadjm, B; Mtove, G; Amos, B; Reyburn, H; Nyarko, E; Suu-Ire, R; Murcia, PR; Cunningham, AA; Wood, JLN; Wang, LF	Novel, Potentially Zoonotic Paramyxoviruses from the African Straw-Colored Fruit Bat Eidolon helvum	journal of virology	2013	eidolinae	eidolon	helvum	rubulavirinae	pararubulavirus	achimota virus 2	urine	38	1		pooled	cross-sectional	virus isolation	cell culture	NA	urine	1	ghana	accra	achimota			2010	NA	NA	september	NA	november	NA
Baker, KS; Todd, S; Marsh, GA; Crameri, G; Barr, J; Kamins, AO; Peel, AJ; Yu, M; Hayman, DTS; Nadjm, B; Mtove, G; Amos, B; Reyburn, H; Nyarko, E; Suu-Ire, R; Murcia, PR; Cunningham, AA; Wood, JLN; Wang, LF	Novel, Potentially Zoonotic Paramyxoviruses from the African Straw-Colored Fruit Bat Eidolon helvum	journal of virology	2013	eidolinae	eidolon	helvum	rubulavirinae	pararubulavirus	achimota virus 1	blood or serum	56	26		single	cross-sectional	serology	serum neutralization test	NA	blood	NA	ghana	accra	NA			2007	january	NA	NA	NA	NA	NA
Baker, KS; Todd, S; Marsh, GA; Crameri, G; Barr, J; Kamins, AO; Peel, AJ; Yu, M; Hayman, DTS; Nadjm, B; Mtove, G; Amos, B; Reyburn, H; Nyarko, E; Suu-Ire, R; Murcia, PR; Cunningham, AA; Wood, JLN; Wang, LF	Novel, Potentially Zoonotic Paramyxoviruses from the African Straw-Colored Fruit Bat Eidolon helvum	journal of virology	2013	eidolinae	eidolon	helvum	rubulavirinae	pararubulavirus	achimota virus 2	blood or serum	56	8		single	cross-sectional	serology	serum neutralization test	NA	blood	NA	ghana	accra	NA			2007	january	NA	NA	NA	NA	NA
Baker, KS; Todd, S; Marsh, GA; Crameri, G; Barr, J; Kamins, AO; Peel, AJ; Yu, M; Hayman, DTS; Nadjm, B; Mtove, G; Amos, B; Reyburn, H; Nyarko, E; Suu-Ire, R; Murcia, PR; Cunningham, AA; Wood, JLN; Wang, LF	Novel, Potentially Zoonotic Paramyxoviruses from the African Straw-Colored Fruit Bat Eidolon helvum	journal of virology	2013	eidolinae	eidolon	helvum	rubulavirinae	pararubulavirus	achimota virus 1	blood or serum	101	14		single	cross-sectional	serology	serum neutralization test	NA	blood	NA	ghana	accra	NA			2010	september	NA	NA	NA	NA	NA
Baker, KS; Todd, S; Marsh, GA; Crameri, G; Barr, J; Kamins, AO; Peel, AJ; Yu, M; Hayman, DTS; Nadjm, B; Mtove, G; Amos, B; Reyburn, H; Nyarko, E; Suu-Ire, R; Murcia, PR; Cunningham, AA; Wood, JLN; Wang, LF	Novel, Potentially Zoonotic Paramyxoviruses from the African Straw-Colored Fruit Bat Eidolon helvum	journal of virology	2013	eidolinae	eidolon	helvum	rubulavirinae	pararubulavirus	achimota virus 2	blood or serum	101	7		single	cross-sectional	serology	serum neutralization test	NA	blood	NA	ghana	accra	NA			2010	september	NA	NA	NA	NA	NA
Baker, KS; Todd, S; Marsh, GA; Crameri, G; Barr, J; Kamins, AO; Peel, AJ; Yu, M; Hayman, DTS; Nadjm, B; Mtove, G; Amos, B; Reyburn, H; Nyarko, E; Suu-Ire, R; Murcia, PR; Cunningham, AA; Wood, JLN; Wang, LF	Novel, Potentially Zoonotic Paramyxoviruses from the African Straw-Colored Fruit Bat Eidolon helvum	journal of virology	2013	eidolinae	eidolon	helvum	rubulavirinae	pararubulavirus	achimota virus 1	blood or serum	25	3		single	cross-sectional	serology	serum neutralization test	NA	blood	NA	tanzania	dar es salaam	NA			2010	august	NA	NA	NA	NA	NA
Baker, KS; Todd, S; Marsh, GA; Crameri, G; Barr, J; Kamins, AO; Peel, AJ; Yu, M; Hayman, DTS; Nadjm, B; Mtove, G; Amos, B; Reyburn, H; Nyarko, E; Suu-Ire, R; Murcia, PR; Cunningham, AA; Wood, JLN; Wang, LF	Novel, Potentially Zoonotic Paramyxoviruses from the African Straw-Colored Fruit Bat Eidolon helvum	journal of virology	2013	eidolinae	eidolon	helvum	rubulavirinae	pararubulavirus	achimota virus 2	blood or serum	25	2		single	cross-sectional	serology	serum neutralization test	NA	blood	NA	tanzania	dar es salaam	NA			2010	august	NA	NA	NA	NA	NA
Baker, KS; Todd, S; Marsh, GA; Crameri, G; Barr, J; Kamins, AO; Peel, AJ; Yu, M; Hayman, DTS; Nadjm, B; Mtove, G; Amos, B; Reyburn, H; Nyarko, E; Suu-Ire, R; Murcia, PR; Cunningham, AA; Wood, JLN; Wang, LF	Novel, Potentially Zoonotic Paramyxoviruses from the African Straw-Colored Fruit Bat Eidolon helvum	journal of virology	2013	eidolinae	eidolon	helvum	rubulavirinae	pararubulavirus	achimota virus 1	blood or serum	15	6		single	cross-sectional	serology	serum neutralization test	NA	blood	NA	sao tome and principe	principe	NA			2010	NA	NA	march	NA	may	NA
Baker, KS; Todd, S; Marsh, GA; Crameri, G; Barr, J; Kamins, AO; Peel, AJ; Yu, M; Hayman, DTS; Nadjm, B; Mtove, G; Amos, B; Reyburn, H; Nyarko, E; Suu-Ire, R; Murcia, PR; Cunningham, AA; Wood, JLN; Wang, LF	Novel, Potentially Zoonotic Paramyxoviruses from the African Straw-Colored Fruit Bat Eidolon helvum	journal of virology	2013	eidolinae	eidolon	helvum	rubulavirinae	pararubulavirus	achimota virus 2	blood or serum	15	0		single	cross-sectional	serology	serum neutralization test	NA	blood	NA	sao tome and principe	principe	NA			2010	NA	NA	march	NA	may	NA
Baker, KS; Todd, S; Marsh, GA; Crameri, G; Barr, J; Kamins, AO; Peel, AJ; Yu, M; Hayman, DTS; Nadjm, B; Mtove, G; Amos, B; Reyburn, H; Nyarko, E; Suu-Ire, R; Murcia, PR; Cunningham, AA; Wood, JLN; Wang, LF	Novel, Potentially Zoonotic Paramyxoviruses from the African Straw-Colored Fruit Bat Eidolon helvum	journal of virology	2013	eidolinae	eidolon	helvum	rubulavirinae	pararubulavirus	achimota virus 1	blood or serum	26	13		single	cross-sectional	serology	serum neutralization test	NA	blood	NA	sao tome and principe	sao tome	NA			2010	NA	NA	march	NA	may	NA
Baker, KS; Todd, S; Marsh, GA; Crameri, G; Barr, J; Kamins, AO; Peel, AJ; Yu, M; Hayman, DTS; Nadjm, B; Mtove, G; Amos, B; Reyburn, H; Nyarko, E; Suu-Ire, R; Murcia, PR; Cunningham, AA; Wood, JLN; Wang, LF	Novel, Potentially Zoonotic Paramyxoviruses from the African Straw-Colored Fruit Bat Eidolon helvum	journal of virology	2013	eidolinae	eidolon	helvum	rubulavirinae	pararubulavirus	achimota virus 2	blood or serum	26	1		single	cross-sectional	serology	serum neutralization test	NA	blood	NA	sao tome and principe	sao tome	NA			2010	NA	NA	march	NA	may	NA
Baker, KS; Todd, S; Marsh, GA; Crameri, G; Barr, J; Kamins, AO; Peel, AJ; Yu, M; Hayman, DTS; Nadjm, B; Mtove, G; Amos, B; Reyburn, H; Nyarko, E; Suu-Ire, R; Murcia, PR; Cunningham, AA; Wood, JLN; Wang, LF	Novel, Potentially Zoonotic Paramyxoviruses from the African Straw-Colored Fruit Bat Eidolon helvum	journal of virology	2013	eidolinae	eidolon	helvum	rubulavirinae	pararubulavirus	achimota virus 1	blood or serum	6	4		single	cross-sectional	serology	serum neutralization test	NA	blood	NA	equatorial guinea	annobon	NA			2010	NA	NA	march	NA	may	NA
Baker, KS; Todd, S; Marsh, GA; Crameri, G; Barr, J; Kamins, AO; Peel, AJ; Yu, M; Hayman, DTS; Nadjm, B; Mtove, G; Amos, B; Reyburn, H; Nyarko, E; Suu-Ire, R; Murcia, PR; Cunningham, AA; Wood, JLN; Wang, LF	Novel, Potentially Zoonotic Paramyxoviruses from the African Straw-Colored Fruit Bat Eidolon helvum	journal of virology	2013	eidolinae	eidolon	helvum	rubulavirinae	pararubulavirus	achimota virus 2	blood or serum	6	0		single	cross-sectional	serology	serum neutralization test	NA	blood	NA	equatorial guinea	annobon	NA			2010	NA	NA	march	NA	may	NA
Philbey, AW; Kirkland, PD; Ross, AD; Davis, RJ; Gleeson, AB; Love, RJ; Daniels, PW; Gould, AR; Hyatt, AD	An apparently new virus (family Paramyxoviridae) infectious for pigs, humans, and fruit bats	emerging infectious diseases	1998	pteropodinae	pteropus	poliocephalus	rubulavirinae	pararubulavirus	menangle virus	blood or serum	79	26		single	cross-sectional	serology	virus neutralization test	NA	blood	NA	australia	new south wales, queensland	NA			1996, 1997	NA	NA	NA	NA	NA	NA
Philbey, AW; Kirkland, PD; Ross, AD; Davis, RJ; Gleeson, AB; Love, RJ; Daniels, PW; Gould, AR; Hyatt, AD	An apparently new virus (family Paramyxoviridae) infectious for pigs, humans, and fruit bats	emerging infectious diseases	1998	pteropodinae	pteropus	alecto	rubulavirinae	pararubulavirus	menangle virus	blood or serum	20	11		single	cross-sectional	serology	virus neutralization test	NA	blood	NA	australia	new south wales, queensland	NA			1996, 1997	NA	NA	NA	NA	NA	NA
Philbey, AW; Kirkland, PD; Ross, AD; Davis, RJ; Gleeson, AB; Love, RJ; Daniels, PW; Gould, AR; Hyatt, AD	An apparently new virus (family Paramyxoviridae) infectious for pigs, humans, and fruit bats	emerging infectious diseases	1998	pteropodinae	pteropus	conspicillatus	rubulavirinae	pararubulavirus	menangle virus	blood or serum	10	4		single	cross-sectional	serology	virus neutralization test	NA	blood	NA	australia	new south wales, queensland	NA			1996, 1997	NA	NA	NA	NA	NA	NA
Philbey, AW; Kirkland, PD; Ross, AD; Davis, RJ; Gleeson, AB; Love, RJ; Daniels, PW; Gould, AR; Hyatt, AD	An apparently new virus (family Paramyxoviridae) infectious for pigs, humans, and fruit bats	emerging infectious diseases	1998	pteropodinae	pteropus	scapulatus	rubulavirinae	pararubulavirus	menangle virus	blood or serum	15	0		single	cross-sectional	serology	virus neutralization test	NA	blood	NA	australia	new south wales, queensland	NA			1996, 1997	NA	NA	NA	NA	NA	NA
Peel, AJ; Baker, KS; Crameri, G; Barr, JA; Hayman, DTS; Wright, E; Broder, CC; Fernandez-Loras, A; Fooks, AR; Wang, LF; Cunningham, AA; Wood, JLN	Henipavirus Neutralising Antibodies in an Isolated Island Population of African Fruit Bats	plos one	2012	eidolinae	eidolon	helvum	orthoparamyxovirinae	henipavirus	hendra virus	blood or serum	73	NA		single	cross-sectional	serology	luminex binding/inhibition assays	HeV sG	blood	NA	equatorial guinea	annobon	adjo	-1.45918	5.6453	2010	may	NA	NA	NA	NA	NA	continuous MFI values presented instead of seropositive/seronegative categories
Peel, AJ; Baker, KS; Crameri, G; Barr, JA; Hayman, DTS; Wright, E; Broder, CC; Fernandez-Loras, A; Fooks, AR; Wang, LF; Cunningham, AA; Wood, JLN	Henipavirus Neutralising Antibodies in an Isolated Island Population of African Fruit Bats	plos one	2012	eidolinae	eidolon	helvum	orthoparamyxovirinae	henipavirus	nipah virus	blood or serum	73	NA		single	cross-sectional	serology	luminex binding/inhibition assays	NiV sG	blood	NA	equatorial guinea	annobon	adjo	-1.45918	5.6453	2010	may	NA	NA	NA	NA	NA	continuous MFI values presented instead of seropositive/seronegative categories
Peel, AJ; Baker, KS; Crameri, G; Barr, JA; Hayman, DTS; Wright, E; Broder, CC; Fernandez-Loras, A; Fooks, AR; Wang, LF; Cunningham, AA; Wood, JLN	Henipavirus Neutralising Antibodies in an Isolated Island Population of African Fruit Bats	plos one	2012	eidolinae	eidolon	helvum	orthoparamyxovirinae	henipavirus	nipah virus	blood or serum	11	7		single	cross-sectional	serology	western blot	NA	blood	NA	equatorial guinea	annobon	adjo	-1.45918	5.6453	2010	may	NA	NA	NA	NA	NA
Peel, AJ; Baker, KS; Crameri, G; Barr, JA; Hayman, DTS; Wright, E; Broder, CC; Fernandez-Loras, A; Fooks, AR; Wang, LF; Cunningham, AA; Wood, JLN	Henipavirus Neutralising Antibodies in an Isolated Island Population of African Fruit Bats	plos one	2012	eidolinae	eidolon	helvum	orthoparamyxovirinae	henipavirus	nipah virus	blood or serum	69	1		single	cross-sectional	serology	virus neutralization test	NA	blood	NA	equatorial guinea	annobon	adjo	-1.45918	5.6453	2010	may	NA	NA	NA	NA	NA
Peel, AJ; Baker, KS; Crameri, G; Barr, JA; Hayman, DTS; Wright, E; Broder, CC; Fernandez-Loras, A; Fooks, AR; Wang, LF; Cunningham, AA; Wood, JLN	Henipavirus Neutralising Antibodies in an Isolated Island Population of African Fruit Bats	plos one	2012	eidolinae	eidolon	helvum	orthoparamyxovirinae	henipavirus	hendra virus	blood or serum	69	1		single	cross-sectional	serology	virus neutralization test	NA	blood	NA	equatorial guinea	annobon	adjo	-1.45918	5.6453	2010	may	NA	NA	NA	NA	NA
Muleya, W; Sasaki, M; Orba, Y; Ishii, A; Thomas, Y; Nakagawa, E; Ogawa, H; Hang'ombe, B; Namangala, B; Mweene, A; Takada, A; Kimura, T; Sawa, H	Molecular Epidemiology of Paramyxoviruses in Frugivorous Eidolon helvum Bats in Zambia	journal of veterinary medical science	2014	eidolinae	eidolon	helvum	NA	NA	ZFB08-07	spleen	104	1		single	cross-sectional	PCR	semi-nested RT-PCR	L	tissue	0	zambia	chitambo district	kasanka national park			2008	NA	NA	NA	NA	NA	NA
Muleya, W; Sasaki, M; Orba, Y; Ishii, A; Thomas, Y; Nakagawa, E; Ogawa, H; Hang'ombe, B; Namangala, B; Mweene, A; Takada, A; Kimura, T; Sawa, H	Molecular Epidemiology of Paramyxoviruses in Frugivorous Eidolon helvum Bats in Zambia	journal of veterinary medical science	2014	eidolinae	eidolon	helvum	NA	NA	ZFB09-05, ZFB09-07, ZFB09-24, ZFB09-32, ZFB09-39, ZFB09-43, ZFB09-51	spleen	60	7		single	cross-sectional	PCR	semi-nested RT-PCR	L	tissue	0	zambia	chitambo district	kasanka national park			2009	NA	NA	NA	NA	NA	NA
Muleya, W; Sasaki, M; Orba, Y; Ishii, A; Thomas, Y; Nakagawa, E; Ogawa, H; Hang'ombe, B; Namangala, B; Mweene, A; Takada, A; Kimura, T; Sawa, H	Molecular Epidemiology of Paramyxoviruses in Frugivorous Eidolon helvum Bats in Zambia	journal of veterinary medical science	2014	eidolinae	eidolon	helvum	NA	NA	ZFB 10-03, ZFB 10-07, ZFB 10-14, ZFB 10-22, ZFB 10-23, ZFB 10-24, ZFB 10-26, ZFB 10-27, ZFB 10-39, ZFB 10-42	spleen	51	10		single	cross-sectional	PCR	semi-nested RT-PCR	L	tissue	0	zambia	chitambo district	kasanka national park			2010	NA	NA	NA	NA	NA	NA
Muleya, W; Sasaki, M; Orba, Y; Ishii, A; Thomas, Y; Nakagawa, E; Ogawa, H; Hang'ombe, B; Namangala, B; Mweene, A; Takada, A; Kimura, T; Sawa, H	Molecular Epidemiology of Paramyxoviruses in Frugivorous Eidolon helvum Bats in Zambia	journal of veterinary medical science	2014	eidolinae	eidolon	helvum	NA	NA	ZFB 11-30, ZFB 11-35, ZFB 11-60, ZFB 11-66, ZFB 11-76, ZFB 11-88, ZFB 11-91	spleen	97	7		single	cross-sectional	PCR	semi-nested RT-PCR	L	tissue	0	zambia	chitambo district	kasanka national park			2011	NA	NA	NA	NA	NA	NA
Field, H; de Jong, C; Melville, D; Smith, C; Smith, I; Broos, A; Kung, YH; McLaughlin, A; Zeddeman, A	Hendra Virus Infection Dynamics in Australian Fruit Bats	plos one	2011	pteropodinae	pteropus	alecto, poliocephalus	orthoparamyxovirinae	henipavirus	hendra virus	urine	20	0		pooled	longitudinal	PCR	RT-PCR	M	urine	NA	australia	south east queensland	regents park			2008	july	NA	NA	NA	NA	NA
Field, H; de Jong, C; Melville, D; Smith, C; Smith, I; Broos, A; Kung, YH; McLaughlin, A; Zeddeman, A	Hendra Virus Infection Dynamics in Australian Fruit Bats	plos one	2011	pteropodinae	pteropus	alecto, poliocephalus	orthoparamyxovirinae	henipavirus	hendra virus	urine	18	0		pooled	longitudinal	PCR	RT-PCR	M	urine	NA	australia	south east queensland	slacks creek			2008	august	NA	NA	NA	NA	NA
Field, H; de Jong, C; Melville, D; Smith, C; Smith, I; Broos, A; Kung, YH; McLaughlin, A; Zeddeman, A	Hendra Virus Infection Dynamics in Australian Fruit Bats	plos one	2011	pteropodinae	pteropus	poliocephalus	orthoparamyxovirinae	henipavirus	hendra virus	urine	4	0		pooled	longitudinal	PCR	RT-PCR	M	urine	NA	australia	south east queensland	slacks creek			2008	september	NA	NA	NA	NA	NA
Field, H; de Jong, C; Melville, D; Smith, C; Smith, I; Broos, A; Kung, YH; McLaughlin, A; Zeddeman, A	Hendra Virus Infection Dynamics in Australian Fruit Bats	plos one	2011	pteropodinae	pteropus	conspicillatus	orthoparamyxovirinae	henipavirus	hendra virus	urine	20	3		pooled	longitudinal	PCR	RT-PCR	M	urine	NA	australia	far north queensland	gordonvale			2008	november	NA	NA	NA	NA	NA
Field, H; de Jong, C; Melville, D; Smith, C; Smith, I; Broos, A; Kung, YH; McLaughlin, A; Zeddeman, A	Hendra Virus Infection Dynamics in Australian Fruit Bats	plos one	2011	pteropodinae	pteropus	alecto, poliocephalus, scapulatus	orthoparamyxovirinae	henipavirus	hendra virus	urine	6	0		pooled	longitudinal	PCR	RT-PCR	M	urine	NA	australia	south east queensland	slacks creek			2008	november	NA	NA	NA	NA	NA
Field, H; de Jong, C; Melville, D; Smith, C; Smith, I; Broos, A; Kung, YH; McLaughlin, A; Zeddeman, A	Hendra Virus Infection Dynamics in Australian Fruit Bats	plos one	2011	pteropodinae	pteropus	alecto, scapulatus	orthoparamyxovirinae	henipavirus	hendra virus	urine	17	0		pooled	longitudinal	PCR	RT-PCR	M	urine	NA	australia	northern territory	pine creek and mataranka			2008	december	NA	NA	NA	NA	NA
Field, H; de Jong, C; Melville, D; Smith, C; Smith, I; Broos, A; Kung, YH; McLaughlin, A; Zeddeman, A	Hendra Virus Infection Dynamics in Australian Fruit Bats	plos one	2011	pteropodinae	pteropus	conspicillatus	orthoparamyxovirinae	henipavirus	hendra virus	urine	21	0		pooled	longitudinal	PCR	RT-PCR	M	urine	NA	australia	far north queensland	gordonvale			2008	december	NA	NA	NA	NA	NA
Field, H; de Jong, C; Melville, D; Smith, C; Smith, I; Broos, A; Kung, YH; McLaughlin, A; Zeddeman, A	Hendra Virus Infection Dynamics in Australian Fruit Bats	plos one	2011	pteropodinae	pteropus	alecto	orthoparamyxovirinae	henipavirus	hendra virus	urine	20	0		pooled	longitudinal	PCR	RT-PCR	M	urine	NA	australia	south east queensland	cedar grove			2009	february	NA	NA	NA	NA	NA
Field, H; de Jong, C; Melville, D; Smith, C; Smith, I; Broos, A; Kung, YH; McLaughlin, A; Zeddeman, A	Hendra Virus Infection Dynamics in Australian Fruit Bats	plos one	2011	pteropodinae	pteropus	alecto, poliocephalus, scapulatus	orthoparamyxovirinae	henipavirus	hendra virus	urine	20	1		pooled	longitudinal	PCR	RT-PCR	M	urine	NA	australia	south east queensland	slacks creek			2009	february	NA	NA	NA	NA	NA
Field, H; de Jong, C; Melville, D; Smith, C; Smith, I; Broos, A; Kung, YH; McLaughlin, A; Zeddeman, A	Hendra Virus Infection Dynamics in Australian Fruit Bats	plos one	2011	pteropodinae	pteropus	alecto, poliocephalus, scapulatus	orthoparamyxovirinae	henipavirus	hendra virus	urine	21	0		pooled	longitudinal	PCR	RT-PCR	M	urine	NA	australia	south east queensland	esk			2009	february	NA	NA	NA	NA	NA
Field, H; de Jong, C; Melville, D; Smith, C; Smith, I; Broos, A; Kung, YH; McLaughlin, A; Zeddeman, A	Hendra Virus Infection Dynamics in Australian Fruit Bats	plos one	2011	pteropodinae	pteropus	alecto, poliocephalus, scapulatus	orthoparamyxovirinae	henipavirus	hendra virus	urine	18	0		pooled	longitudinal	PCR	RT-PCR	M	urine	NA	australia	south east queensland	slacks creek			2009	march	NA	NA	NA	NA	NA
Field, H; de Jong, C; Melville, D; Smith, C; Smith, I; Broos, A; Kung, YH; McLaughlin, A; Zeddeman, A	Hendra Virus Infection Dynamics in Australian Fruit Bats	plos one	2011	pteropodinae	pteropus	alecto, poliocephalus	orthoparamyxovirinae	henipavirus	hendra virus	urine	20	0		pooled	longitudinal	PCR	RT-PCR	M	urine	NA	australia	south east queensland	canungra			2009	march	NA	NA	NA	NA	NA
Field, H; de Jong, C; Melville, D; Smith, C; Smith, I; Broos, A; Kung, YH; McLaughlin, A; Zeddeman, A	Hendra Virus Infection Dynamics in Australian Fruit Bats	plos one	2011	pteropodinae	pteropus	alecto, poliocephalus	orthoparamyxovirinae	henipavirus	hendra virus	urine	15	0		pooled	longitudinal	PCR	RT-PCR	M	urine	NA	australia	south east queensland	slacks creek			2009	march	NA	NA	NA	NA	NA
Field, H; de Jong, C; Melville, D; Smith, C; Smith, I; Broos, A; Kung, YH; McLaughlin, A; Zeddeman, A	Hendra Virus Infection Dynamics in Australian Fruit Bats	plos one	2011	pteropodinae	pteropus	alecto, poliocephalus	orthoparamyxovirinae	henipavirus	hendra virus	urine	18	0		pooled	longitudinal	PCR	RT-PCR	M	urine	NA	australia	south east queensland	esk			2009	march	NA	NA	NA	NA	NA
Field, H; de Jong, C; Melville, D; Smith, C; Smith, I; Broos, A; Kung, YH; McLaughlin, A; Zeddeman, A	Hendra Virus Infection Dynamics in Australian Fruit Bats	plos one	2011	pteropodinae	pteropus	alecto	orthoparamyxovirinae	henipavirus	hendra virus	urine	14	0		pooled	longitudinal	PCR	RT-PCR	M	urine	NA	australia	far north queensland	thursday island			2009	march	NA	NA	NA	NA	NA
Field, H; de Jong, C; Melville, D; Smith, C; Smith, I; Broos, A; Kung, YH; McLaughlin, A; Zeddeman, A	Hendra Virus Infection Dynamics in Australian Fruit Bats	plos one	2011	pteropodinae	pteropus	poliocephalus	orthoparamyxovirinae	henipavirus	hendra virus	urine	20	0		pooled	longitudinal	PCR	RT-PCR	M	urine	NA	australia	south east queensland	canungra			2009	april	NA	NA	NA	NA	NA
Field, H; de Jong, C; Melville, D; Smith, C; Smith, I; Broos, A; Kung, YH; McLaughlin, A; Zeddeman, A	Hendra Virus Infection Dynamics in Australian Fruit Bats	plos one	2011	pteropodinae	pteropus	alecto, poliocephalus	orthoparamyxovirinae	henipavirus	hendra virus	urine	13	0		pooled	longitudinal	PCR	RT-PCR	M	urine	NA	australia	south east queensland	slacks creek			2009	april	NA	NA	NA	NA	NA
Field, H; de Jong, C; Melville, D; Smith, C; Smith, I; Broos, A; Kung, YH; McLaughlin, A; Zeddeman, A	Hendra Virus Infection Dynamics in Australian Fruit Bats	plos one	2011	pteropodinae	pteropus	alecto, poliocephalus	orthoparamyxovirinae	henipavirus	hendra virus	urine	13	1		pooled	longitudinal	PCR	RT-PCR	M	urine	NA	australia	south east queensland	slacks creek			2009	june	NA	NA	NA	NA	NA
Field, H; de Jong, C; Melville, D; Smith, C; Smith, I; Broos, A; Kung, YH; McLaughlin, A; Zeddeman, A	Hendra Virus Infection Dynamics in Australian Fruit Bats	plos one	2011	pteropodinae	pteropus	conspicillatus	orthoparamyxovirinae	henipavirus	hendra virus	urine	13	0		pooled	longitudinal	PCR	RT-PCR	M	urine	NA	australia	far north queensland	tolga scrub			2009	june	NA	NA	NA	NA	NA
Field, H; de Jong, C; Melville, D; Smith, C; Smith, I; Broos, A; Kung, YH; McLaughlin, A; Zeddeman, A	Hendra Virus Infection Dynamics in Australian Fruit Bats	plos one	2011	pteropodinae	pteropus	alecto, poliocephalus	orthoparamyxovirinae	henipavirus	hendra virus	urine	18	0		pooled	longitudinal	PCR	RT-PCR	M	urine	NA	australia	south east queensland	slacks creek			2009	july	NA	NA	NA	NA	NA
Field, H; de Jong, C; Melville, D; Smith, C; Smith, I; Broos, A; Kung, YH; McLaughlin, A; Zeddeman, A	Hendra Virus Infection Dynamics in Australian Fruit Bats	plos one	2011	pteropodinae	pteropus	alecto, poliocephalus	orthoparamyxovirinae	henipavirus	hendra virus	urine	13	0		pooled	longitudinal	PCR	RT-PCR	M	urine	NA	australia	south east queensland	slacks creek			2009	july	NA	NA	NA	NA	NA
Field, H; de Jong, C; Melville, D; Smith, C; Smith, I; Broos, A; Kung, YH; McLaughlin, A; Zeddeman, A	Hendra Virus Infection Dynamics in Australian Fruit Bats	plos one	2011	pteropodinae	pteropus	alecto, poliocephalus	orthoparamyxovirinae	henipavirus	hendra virus	urine	30	2		pooled	longitudinal	PCR	RT-PCR	M	urine	NA	australia	south east queensland	cedar grove			2009	august	NA	NA	NA	NA	NA
Field, H; de Jong, C; Melville, D; Smith, C; Smith, I; Broos, A; Kung, YH; McLaughlin, A; Zeddeman, A	Hendra Virus Infection Dynamics in Australian Fruit Bats	plos one	2011	pteropodinae	pteropus	conspicillatus, scapulatus	orthoparamyxovirinae	henipavirus	hendra virus	urine	30	2		pooled	longitudinal	PCR	RT-PCR	M	urine	NA	australia	far north queensland	tolga scrub			2009	august	NA	NA	NA	NA	NA
Field, H; de Jong, C; Melville, D; Smith, C; Smith, I; Broos, A; Kung, YH; McLaughlin, A; Zeddeman, A	Hendra Virus Infection Dynamics in Australian Fruit Bats	plos one	2011	pteropodinae	pteropus	alecto, poliocephalus	orthoparamyxovirinae	henipavirus	hendra virus	urine	36	12		pooled	longitudinal	PCR	RT-PCR	M	urine	NA	australia	south east queensland	cedar grove			2009	september	NA	NA	NA	NA	NA
Field, H; de Jong, C; Melville, D; Smith, C; Smith, I; Broos, A; Kung, YH; McLaughlin, A; Zeddeman, A	Hendra Virus Infection Dynamics in Australian Fruit Bats	plos one	2011	pteropodinae	pteropus	alecto, poliocephalus	orthoparamyxovirinae	henipavirus	hendra virus	urine	45	2		pooled	longitudinal	PCR	RT-PCR	M	urine	NA	australia	south east queensland	cedar grove			2009	october	NA	NA	NA	NA	NA
Field, H; de Jong, C; Melville, D; Smith, C; Smith, I; Broos, A; Kung, YH; McLaughlin, A; Zeddeman, A	Hendra Virus Infection Dynamics in Australian Fruit Bats	plos one	2011	pteropodinae	pteropus	alecto, poliocephalus	orthoparamyxovirinae	henipavirus	hendra virus	urine	17	2		pooled	longitudinal	PCR	RT-PCR	M	urine	NA	australia	south east queensland	cedar grove			2009	october	NA	NA	NA	NA	NA
Field, H; de Jong, C; Melville, D; Smith, C; Smith, I; Broos, A; Kung, YH; McLaughlin, A; Zeddeman, A	Hendra Virus Infection Dynamics in Australian Fruit Bats	plos one	2011	pteropodinae	pteropus	alecto, poliocephalus	orthoparamyxovirinae	henipavirus	hendra virus	urine	32	4		pooled	longitudinal	PCR	RT-PCR	M	urine	NA	australia	south east queensland	cedar grove			2009	october	NA	NA	NA	NA	NA
Field, H; de Jong, C; Melville, D; Smith, C; Smith, I; Broos, A; Kung, YH; McLaughlin, A; Zeddeman, A	Hendra Virus Infection Dynamics in Australian Fruit Bats	plos one	2011	pteropodinae	pteropus	conspicillatus	orthoparamyxovirinae	henipavirus	hendra virus	urine	35	2		pooled	longitudinal	PCR	RT-PCR	M	urine	NA	australia	far north queensland	lakeside (yungaburra)			2009	october	NA	NA	NA	NA	NA
Field, H; de Jong, C; Melville, D; Smith, C; Smith, I; Broos, A; Kung, YH; McLaughlin, A; Zeddeman, A	Hendra Virus Infection Dynamics in Australian Fruit Bats	plos one	2011	pteropodinae	pteropus	alecto	orthoparamyxovirinae	henipavirus	hendra virus	urine	30	0		pooled	longitudinal	PCR	RT-PCR	M	urine	NA	australia	south east queensland	cedar grove			2009	december	NA	NA	NA	NA	NA
Field, H; de Jong, C; Melville, D; Smith, C; Smith, I; Broos, A; Kung, YH; McLaughlin, A; Zeddeman, A	Hendra Virus Infection Dynamics in Australian Fruit Bats	plos one	2011	pteropodinae	pteropus	alecto, scapulatus	orthoparamyxovirinae	henipavirus	hendra virus	urine	28	0		pooled	longitudinal	PCR	RT-PCR	M	urine	NA	australia	south east queensland	cedar grove			2010	february	NA	NA	NA	NA	NA
Field, H; de Jong, C; Melville, D; Smith, C; Smith, I; Broos, A; Kung, YH; McLaughlin, A; Zeddeman, A	Hendra Virus Infection Dynamics in Australian Fruit Bats	plos one	2011	pteropodinae	pteropus	alecto, scapulatus	orthoparamyxovirinae	henipavirus	hendra virus	urine	34	1		pooled	longitudinal	PCR	RT-PCR	M	urine	NA	australia	south east queensland	cedar grove			2010	march	NA	NA	NA	NA	NA
Field, H; de Jong, C; Melville, D; Smith, C; Smith, I; Broos, A; Kung, YH; McLaughlin, A; Zeddeman, A	Hendra Virus Infection Dynamics in Australian Fruit Bats	plos one	2011	pteropodinae	pteropus	alecto	orthoparamyxovirinae	henipavirus	hendra virus	urine	30	0		pooled	longitudinal	PCR	RT-PCR	M	urine	NA	australia	south east queensland	cedar grove			2010	april	NA	NA	NA	NA	NA
Field, H; de Jong, C; Melville, D; Smith, C; Smith, I; Broos, A; Kung, YH; McLaughlin, A; Zeddeman, A	Hendra Virus Infection Dynamics in Australian Fruit Bats	plos one	2011	pteropodinae	pteropus	alecto, poliocephalus	orthoparamyxovirinae	henipavirus	hendra virus	urine	30	0		pooled	longitudinal	PCR	RT-PCR	M	urine	NA	australia	south east queensland	cedar grove			2010	april	NA	NA	NA	NA	NA
Field, H; de Jong, C; Melville, D; Smith, C; Smith, I; Broos, A; Kung, YH; McLaughlin, A; Zeddeman, A	Hendra Virus Infection Dynamics in Australian Fruit Bats	plos one	2011	pteropodinae	pteropus	alecto, poliocephalus	orthoparamyxovirinae	henipavirus	hendra virus	urine	23	0		pooled	longitudinal	PCR	RT-PCR	M	urine	NA	australia	south east queensland	regents park			2010	june	NA	NA	NA	NA	NA
Field, H; de Jong, C; Melville, D; Smith, C; Smith, I; Broos, A; Kung, YH; McLaughlin, A; Zeddeman, A	Hendra Virus Infection Dynamics in Australian Fruit Bats	plos one	2011	pteropodinae	pteropus	alecto, poliocephalus	orthoparamyxovirinae	henipavirus	hendra virus	urine	34	0		pooled	longitudinal	PCR	RT-PCR	M	urine	NA	australia	south east queensland	woodend			2010	june	NA	NA	NA	NA	NA
Field, H; de Jong, C; Melville, D; Smith, C; Smith, I; Broos, A; Kung, YH; McLaughlin, A; Zeddeman, A	Hendra Virus Infection Dynamics in Australian Fruit Bats	plos one	2011	pteropodinae	pteropus	conspicillatus	orthoparamyxovirinae	henipavirus	hendra virus	urine	30	2		pooled	longitudinal	PCR	RT-PCR	M	urine	NA	australia	far north queensland	mareeba (jack bethel park)			2010	july	NA	NA	NA	NA	NA
Field, H; de Jong, C; Melville, D; Smith, C; Smith, I; Broos, A; Kung, YH; McLaughlin, A; Zeddeman, A	Hendra Virus Infection Dynamics in Australian Fruit Bats	plos one	2011	pteropodinae	pteropus	alecto	orthoparamyxovirinae	henipavirus	hendra virus	urine	23	0		pooled	longitudinal	PCR	RT-PCR	M	urine	NA	australia	northern territory	howard springs			2010	july	NA	NA	NA	NA	NA
Field, H; de Jong, C; Melville, D; Smith, C; Smith, I; Broos, A; Kung, YH; McLaughlin, A; Zeddeman, A	Hendra Virus Infection Dynamics in Australian Fruit Bats	plos one	2011	pteropodinae	pteropus	alecto, poliocephalus	orthoparamyxovirinae	henipavirus	hendra virus	urine	32	0		pooled	longitudinal	PCR	RT-PCR	M	urine	NA	australia	south east queensland	woodend			2010	july	NA	NA	NA	NA	NA
Field, H; de Jong, C; Melville, D; Smith, C; Smith, I; Broos, A; Kung, YH; McLaughlin, A; Zeddeman, A	Hendra Virus Infection Dynamics in Australian Fruit Bats	plos one	2011	pteropodinae	pteropus	conspicillatus, scapulatus	orthoparamyxovirinae	henipavirus	hendra virus	urine	33	0		pooled	longitudinal	PCR	RT-PCR	M	urine	NA	australia	far north queensland	mareeba (jack bethel park)			2010	august	NA	NA	NA	NA	NA
Field, H; de Jong, C; Melville, D; Smith, C; Smith, I; Broos, A; Kung, YH; McLaughlin, A; Zeddeman, A	Hendra Virus Infection Dynamics in Australian Fruit Bats	plos one	2011	pteropodinae	pteropus	alecto, poliocephalus	orthoparamyxovirinae	henipavirus	hendra virus	urine	22	0		pooled	longitudinal	PCR	RT-PCR	M	urine	NA	australia	south east queensland	cedar grove			2010	august	NA	NA	NA	NA	NA
Field, H; de Jong, C; Melville, D; Smith, C; Smith, I; Broos, A; Kung, YH; McLaughlin, A; Zeddeman, A	Hendra Virus Infection Dynamics in Australian Fruit Bats	plos one	2011	pteropodinae	pteropus	alecto, poliocephalus	orthoparamyxovirinae	henipavirus	hendra virus	urine	31	0		pooled	longitudinal	PCR	RT-PCR	M	urine	NA	australia	south east queensland	cedar grove			2010	september	NA	NA	NA	NA	NA
Field, H; de Jong, C; Melville, D; Smith, C; Smith, I; Broos, A; Kung, YH; McLaughlin, A; Zeddeman, A	Hendra Virus Infection Dynamics in Australian Fruit Bats	plos one	2011	pteropodinae	pteropus	conspicillatus	orthoparamyxovirinae	henipavirus	hendra virus	urine	32	0		pooled	longitudinal	PCR	RT-PCR	M	urine	NA	australia	far north queensland	lakeside (yungaburra)			2010	september	NA	NA	NA	NA	NA
Field, H; de Jong, C; Melville, D; Smith, C; Smith, I; Broos, A; Kung, YH; McLaughlin, A; Zeddeman, A	Hendra Virus Infection Dynamics in Australian Fruit Bats	plos one	2011	pteropodinae	pteropus	alecto	orthoparamyxovirinae	henipavirus	hendra virus	urine	25	0		pooled	longitudinal	PCR	RT-PCR	M	urine	NA	australia	northern territory	litchfield national park (wangi falls)			2010	september	NA	NA	NA	NA	NA
Field, H; de Jong, C; Melville, D; Smith, C; Smith, I; Broos, A; Kung, YH; McLaughlin, A; Zeddeman, A	Hendra Virus Infection Dynamics in Australian Fruit Bats	plos one	2011	pteropodinae	pteropus	alecto, poliocephalus	orthoparamyxovirinae	henipavirus	hendra virus	urine	28	0		pooled	longitudinal	PCR	RT-PCR	M	urine	NA	australia	south east queensland	cedar grove			2010	october	NA	NA	NA	NA	NA
Field, H; de Jong, C; Melville, D; Smith, C; Smith, I; Broos, A; Kung, YH; McLaughlin, A; Zeddeman, A	Hendra Virus Infection Dynamics in Australian Fruit Bats	plos one	2011	pteropodinae	pteropus	scapulatus	orthoparamyxovirinae	henipavirus	hendra virus	urine	34	0		pooled	longitudinal	PCR	RT-PCR	M	urine	NA	australia	northern territory	mataranka thermal pools			2010	october	NA	NA	NA	NA	NA
Field, H; de Jong, C; Melville, D; Smith, C; Smith, I; Broos, A; Kung, YH; McLaughlin, A; Zeddeman, A	Hendra Virus Infection Dynamics in Australian Fruit Bats	plos one	2011	pteropodinae	pteropus	conspicillatus	orthoparamyxovirinae	henipavirus	hendra virus	urine	32	0		pooled	longitudinal	PCR	RT-PCR	M	urine	NA	australia	far north queensland	lakeside (yungaburra)			2010	october	NA	NA	NA	NA	NA
Field, H; de Jong, C; Melville, D; Smith, C; Smith, I; Broos, A; Kung, YH; McLaughlin, A; Zeddeman, A	Hendra Virus Infection Dynamics in Australian Fruit Bats	plos one	2011	pteropodinae	pteropus	alecto, poliocephalus	orthoparamyxovirinae	henipavirus	hendra virus	urine	32	0		pooled	longitudinal	PCR	RT-PCR	M	urine	NA	australia	south east queensland	cedar grove			2010	november	NA	NA	NA	NA	NA
Field, H; de Jong, C; Melville, D; Smith, C; Smith, I; Broos, A; Kung, YH; McLaughlin, A; Zeddeman, A	Hendra Virus Infection Dynamics in Australian Fruit Bats	plos one	2011	pteropodinae	pteropus	alecto, poliocephalus, scapulatus	orthoparamyxovirinae	henipavirus	hendra virus	urine	34	0		pooled	longitudinal	PCR	RT-PCR	M	urine	NA	australia	south east queensland	woodend			2010	november	NA	NA	NA	NA	NA
Field, H; de Jong, C; Melville, D; Smith, C; Smith, I; Broos, A; Kung, YH; McLaughlin, A; Zeddeman, A	Hendra Virus Infection Dynamics in Australian Fruit Bats	plos one	2011	pteropodinae	pteropus	alecto, scapulatus	orthoparamyxovirinae	henipavirus	hendra virus	urine	35	0		pooled	longitudinal	PCR	RT-PCR	M	urine	NA	australia	northern territory	pine creek			2010	november	NA	NA	NA	NA	NA
Field, H; de Jong, C; Melville, D; Smith, C; Smith, I; Broos, A; Kung, YH; McLaughlin, A; Zeddeman, A	Hendra Virus Infection Dynamics in Australian Fruit Bats	plos one	2011	pteropodinae	pteropus	alecto, poliocephalus	orthoparamyxovirinae	henipavirus	hendra virus	urine	24	0		pooled	longitudinal	PCR	RT-PCR	M	urine	NA	australia	south east queensland	cedar grove			2010	december	NA	NA	NA	NA	NA
Field, H; de Jong, C; Melville, D; Smith, C; Smith, I; Broos, A; Kung, YH; McLaughlin, A; Zeddeman, A	Hendra Virus Infection Dynamics in Australian Fruit Bats	plos one	2011	pteropodinae	pteropus	alecto	orthoparamyxovirinae	henipavirus	hendra virus	urine	30	1		pooled	longitudinal	PCR	RT-PCR	M	urine	NA	australia	south east queensland	cedar grove			2011	january	NA	NA	NA	NA	NA
Field, H; de Jong, C; Melville, D; Smith, C; Smith, I; Broos, A; Kung, YH; McLaughlin, A; Zeddeman, A	Hendra Virus Infection Dynamics in Australian Fruit Bats	plos one	2011	pteropodinae	pteropus	alecto, scapulatus	orthoparamyxovirinae	henipavirus	hendra virus	urine	30	0		pooled	longitudinal	PCR	RT-PCR	M	urine	NA	australia	south east queensland	cedar grove			2011	january	NA	NA	NA	NA	NA
Field, H; de Jong, C; Melville, D; Smith, C; Smith, I; Broos, A; Kung, YH; McLaughlin, A; Zeddeman, A	Hendra Virus Infection Dynamics in Australian Fruit Bats	plos one	2011	pteropodinae	pteropus	alecto, poliocephalus	orthoparamyxovirinae	henipavirus	hendra virus	urine	31	2		pooled	longitudinal	PCR	RT-PCR	M	urine	NA	australia	south east queensland	cedar grove			2011	february	NA	NA	NA	NA	NA
Field, H; de Jong, C; Melville, D; Smith, C; Smith, I; Broos, A; Kung, YH; McLaughlin, A; Zeddeman, A	Hendra Virus Infection Dynamics in Australian Fruit Bats	plos one	2011	pteropodinae	pteropus	alecto, poliocephalus	orthoparamyxovirinae	henipavirus	hendra virus	urine	32	1		pooled	longitudinal	PCR	RT-PCR	M	urine	NA	australia	south east queensland	cedar grove			2011	february	NA	NA	NA	NA	NA
Field, H; de Jong, C; Melville, D; Smith, C; Smith, I; Broos, A; Kung, YH; McLaughlin, A; Zeddeman, A	Hendra Virus Infection Dynamics in Australian Fruit Bats	plos one	2011	pteropodinae	pteropus	alecto, poliocephalus	orthoparamyxovirinae	henipavirus	hendra virus	urine	31	0		pooled	longitudinal	PCR	RT-PCR	M	urine	NA	australia	south east queensland	cedar grove			2011	february	NA	NA	NA	NA	NA
Field, H; de Jong, C; Melville, D; Smith, C; Smith, I; Broos, A; Kung, YH; McLaughlin, A; Zeddeman, A	Hendra Virus Infection Dynamics in Australian Fruit Bats	plos one	2011	pteropodinae	pteropus	alecto, poliocephalus	orthoparamyxovirinae	henipavirus	hendra virus	urine	24	1		pooled	longitudinal	PCR	RT-PCR	M	urine	NA	australia	south east queensland	cedar grove			2011	february	NA	NA	NA	NA	NA
Field, H; de Jong, C; Melville, D; Smith, C; Smith, I; Broos, A; Kung, YH; McLaughlin, A; Zeddeman, A	Hendra Virus Infection Dynamics in Australian Fruit Bats	plos one	2011	pteropodinae	pteropus	alecto, poliocephalus	orthoparamyxovirinae	henipavirus	hendra virus	urine	30	0		pooled	longitudinal	PCR	RT-PCR	M	urine	NA	australia	south east queensland	cedar grove			2011	march	NA	NA	NA	NA	NA
Field, H; de Jong, C; Melville, D; Smith, C; Smith, I; Broos, A; Kung, YH; McLaughlin, A; Zeddeman, A	Hendra Virus Infection Dynamics in Australian Fruit Bats	plos one	2011	pteropodinae	pteropus	alecto, poliocephalus	orthoparamyxovirinae	henipavirus	hendra virus	urine	28	1		pooled	longitudinal	PCR	RT-PCR	M	urine	NA	australia	south east queensland	cedar grove			2011	march	NA	NA	NA	NA	NA
Field, H; de Jong, C; Melville, D; Smith, C; Smith, I; Broos, A; Kung, YH; McLaughlin, A; Zeddeman, A	Hendra Virus Infection Dynamics in Australian Fruit Bats	plos one	2011	pteropodinae	pteropus	alecto, poliocephalus	orthoparamyxovirinae	henipavirus	hendra virus	urine	22	0		pooled	longitudinal	PCR	RT-PCR	M	urine	NA	australia	south east queensland	cedar grove			2011	april	NA	NA	NA	NA	NA
Field, H; de Jong, C; Melville, D; Smith, C; Smith, I; Broos, A; Kung, YH; McLaughlin, A; Zeddeman, A	Hendra Virus Infection Dynamics in Australian Fruit Bats	plos one	2011	pteropodinae	pteropus	alecto	orthoparamyxovirinae	henipavirus	hendra virus	urine	18	0		pooled	longitudinal	PCR	RT-PCR	M	urine	NA	australia	south east queensland	cedar grove			2011	april	NA	NA	NA	NA	NA
Field, H; de Jong, C; Melville, D; Smith, C; Smith, I; Broos, A; Kung, YH; McLaughlin, A; Zeddeman, A	Hendra Virus Infection Dynamics in Australian Fruit Bats	plos one	2011	pteropodinae	pteropus	alecto	orthoparamyxovirinae	henipavirus	hendra virus	urine	28	0		pooled	longitudinal	PCR	RT-PCR	M	urine	NA	australia	northern territory	pine creek			2011	april	NA	NA	NA	NA	NA
Field, H; de Jong, C; Melville, D; Smith, C; Smith, I; Broos, A; Kung, YH; McLaughlin, A; Zeddeman, A	Hendra Virus Infection Dynamics in Australian Fruit Bats	plos one	2011	pteropodinae	pteropus	scapulatus	orthoparamyxovirinae	henipavirus	hendra virus	urine	26	0		pooled	longitudinal	PCR	RT-PCR	M	urine	NA	australia	northern territory	katherine gorge			2011	april	NA	NA	NA	NA	NA
Field, H; de Jong, C; Melville, D; Smith, C; Smith, I; Broos, A; Kung, YH; McLaughlin, A; Zeddeman, A	Hendra Virus Infection Dynamics in Australian Fruit Bats	plos one	2011	pteropodinae	pteropus	conspicillatus	orthoparamyxovirinae	henipavirus	hendra virus	urine	30	0		pooled	longitudinal	PCR	RT-PCR	M	urine	NA	australia	far north queensland	lakeside (yungaburra)			2011	april	NA	NA	NA	NA	NA
Field, H; de Jong, C; Melville, D; Smith, C; Smith, I; Broos, A; Kung, YH; McLaughlin, A; Zeddeman, A	Hendra Virus Infection Dynamics in Australian Fruit Bats	plos one	2011	pteropodinae	pteropus	alecto	orthoparamyxovirinae	henipavirus	hendra virus	urine	20	2		pooled	longitudinal	PCR	RT-PCR	M	urine	NA	australia	south east queensland	cedar grove			2011	may	NA	NA	NA	NA	NA
Field, H; de Jong, C; Melville, D; Smith, C; Smith, I; Broos, A; Kung, YH; McLaughlin, A; Zeddeman, A	Hendra Virus Infection Dynamics in Australian Fruit Bats	plos one	2011	pteropodinae	pteropus	alecto	orthoparamyxovirinae	henipavirus	hendra virus	urine	26	0		pooled	longitudinal	PCR	RT-PCR	M	urine	NA	australia	northern territory	tindal raaf base			2011	may	NA	NA	NA	NA	NA
Field, H; de Jong, C; Melville, D; Smith, C; Smith, I; Broos, A; Kung, YH; McLaughlin, A; Zeddeman, A	Hendra Virus Infection Dynamics in Australian Fruit Bats	plos one	2011	pteropodinae	pteropus	conspicillatus	orthoparamyxovirinae	henipavirus	hendra virus	urine	30	2		pooled	longitudinal	PCR	RT-PCR	M	urine	NA	australia	far north queensland	lakeside (yungaburra)			2011	may	NA	NA	NA	NA	NA
Field, H; de Jong, C; Melville, D; Smith, C; Smith, I; Broos, A; Kung, YH; McLaughlin, A; Zeddeman, A	Hendra Virus Infection Dynamics in Australian Fruit Bats	plos one	2011	pteropodinae	pteropus	alecto, poliocephalus	orthoparamyxovirinae	henipavirus	hendra virus	urine	13	1		pooled	longitudinal	PCR	RT-PCR	M	urine	NA	australia	south east queensland	tewantin			2011	june	NA	NA	NA	NA	NA
Peel, AJ; Sargan, DR; Baker, KS; Hayman, DTS; Barr, JA; Crameri, G; Suu-Ire, R; Broder, CC; Lembo, T; Wang, LF; Fooks, AR; Rossiter, SJ; Wood, JLN; Cunningham, AA	Continent-wide panmixia of an African fruit bat facilitates transmission of potentially zoonotic viruses	nature communications	2013	eidolinae	eidolon	helvum	NA	NA	NA	urine	72	24		pooled	cross-sectional	PCR	hemi-nested PCR	L	urine	NA	ghana	NA	NA			NA	NA	2007	NA	2009	NA	NA	results described in Baker et al. 2012; three sites: 5.588 N, 0.182 W; 6.700 N, 1.625 W; 7.647 N, 1.882 W
Peel, AJ; Sargan, DR; Baker, KS; Hayman, DTS; Barr, JA; Crameri, G; Suu-Ire, R; Broder, CC; Lembo, T; Wang, LF; Fooks, AR; Rossiter, SJ; Wood, JLN; Cunningham, AA	Continent-wide panmixia of an African fruit bat facilitates transmission of potentially zoonotic viruses	nature communications	2013	eidolinae	eidolon	helvum	orthoparamyxovirinae	henipavirus	nipah virus	blood or serum	954	369		single	cross-sectional	serology	luminex assay	NiV sG	blood	NA	ghana	NA	NA			NA	NA	2007	NA	2009	NA	NA	three sites: 5.588 N, 0.182 W; 6.700 N, 1.625 W; 7.647 N, 1.882 W
Peel, AJ; Sargan, DR; Baker, KS; Hayman, DTS; Barr, JA; Crameri, G; Suu-Ire, R; Broder, CC; Lembo, T; Wang, LF; Fooks, AR; Rossiter, SJ; Wood, JLN; Cunningham, AA	Continent-wide panmixia of an African fruit bat facilitates transmission of potentially zoonotic viruses	nature communications	2013	eidolinae	eidolon	helvum	orthoparamyxovirinae	henipavirus	nipah virus	blood or serum	61	9		single	cross-sectional	serology	virus neutralization test	NA	blood	NA	ghana	NA	NA			NA	NA	2007	NA	2009	NA	NA	three sites: 5.588 N, 0.182 W; 6.700 N, 1.625 W; 7.647 N, 1.882 W
Peel, AJ; Sargan, DR; Baker, KS; Hayman, DTS; Barr, JA; Crameri, G; Suu-Ire, R; Broder, CC; Lembo, T; Wang, LF; Fooks, AR; Rossiter, SJ; Wood, JLN; Cunningham, AA	Continent-wide panmixia of an African fruit bat facilitates transmission of potentially zoonotic viruses	nature communications	2013	eidolinae	eidolon	helvum	NA	NA	NA	urine	5	0		single	cross-sectional	PCR	hemi-nested PCR	L	urine	NA	zambia	NA	NA	-12.589	30.246	2008	NA	NA	NA	NA	NA	NA
Peel, AJ; Sargan, DR; Baker, KS; Hayman, DTS; Barr, JA; Crameri, G; Suu-Ire, R; Broder, CC; Lembo, T; Wang, LF; Fooks, AR; Rossiter, SJ; Wood, JLN; Cunningham, AA	Continent-wide panmixia of an African fruit bat facilitates transmission of potentially zoonotic viruses	nature communications	2013	eidolinae	eidolon	helvum	orthoparamyxovirinae	henipavirus	nipah virus	blood or serum	12	5		single	cross-sectional	serology	luminex assay	NiV sG	blood	NA	zambia	NA	NA	-12.589	30.246	2008	NA	NA	NA	NA	NA	NA
Peel, AJ; Sargan, DR; Baker, KS; Hayman, DTS; Barr, JA; Crameri, G; Suu-Ire, R; Broder, CC; Lembo, T; Wang, LF; Fooks, AR; Rossiter, SJ; Wood, JLN; Cunningham, AA	Continent-wide panmixia of an African fruit bat facilitates transmission of potentially zoonotic viruses	nature communications	2013	eidolinae	eidolon	helvum	NA	NA	NA	urine	6	0		single	cross-sectional	PCR	hemi-nested PCR	L	urine	NA	malawi	NA	NA	-15.788	35.011	2008	NA	NA	NA	NA	NA	NA
Peel, AJ; Sargan, DR; Baker, KS; Hayman, DTS; Barr, JA; Crameri, G; Suu-Ire, R; Broder, CC; Lembo, T; Wang, LF; Fooks, AR; Rossiter, SJ; Wood, JLN; Cunningham, AA	Continent-wide panmixia of an African fruit bat facilitates transmission of potentially zoonotic viruses	nature communications	2013	eidolinae	eidolon	helvum	orthoparamyxovirinae	henipavirus	nipah virus	blood or serum	16	4		single	cross-sectional	serology	luminex assay	NiV sG	blood	NA	malawi	NA	NA	-15.788	35.011	2008	NA	NA	NA		NA	NA
Peel, AJ; Sargan, DR; Baker, KS; Hayman, DTS; Barr, JA; Crameri, G; Suu-Ire, R; Broder, CC; Lembo, T; Wang, LF; Fooks, AR; Rossiter, SJ; Wood, JLN; Cunningham, AA	Continent-wide panmixia of an African fruit bat facilitates transmission of potentially zoonotic viruses	nature communications	2013	eidolinae	eidolon	helvum	NA	NA	NA	urine	10	2		pooled	cross-sectional	PCR	hemi-nested PCR	L	urine	NA	tanzania	NA	NA			NA	NA	2009	NA	2010	NA	NA	three sites: 6.801 S, 39.283 E; 6.800 S, 39.285 E; 6.823 S, 37.666 E
Peel, AJ; Sargan, DR; Baker, KS; Hayman, DTS; Barr, JA; Crameri, G; Suu-Ire, R; Broder, CC; Lembo, T; Wang, LF; Fooks, AR; Rossiter, SJ; Wood, JLN; Cunningham, AA	Continent-wide panmixia of an African fruit bat facilitates transmission of potentially zoonotic viruses	nature communications	2013	eidolinae	eidolon	helvum	orthoparamyxovirinae	henipavirus	nipah virus	blood or serum	245	117		single	cross-sectional	serology	luminex assay	NiV sG	blood	NA	tanzania	NA	NA			NA	NA	2009	NA	2010	NA	NA	three sites: 6.801 S, 39.283 E; 6.800 S, 39.285 E; 6.823 S, 37.666 E
Peel, AJ; Sargan, DR; Baker, KS; Hayman, DTS; Barr, JA; Crameri, G; Suu-Ire, R; Broder, CC; Lembo, T; Wang, LF; Fooks, AR; Rossiter, SJ; Wood, JLN; Cunningham, AA	Continent-wide panmixia of an African fruit bat facilitates transmission of potentially zoonotic viruses	nature communications	2013	eidolinae	eidolon	helvum	orthoparamyxovirinae	henipavirus	nipah virus	blood or serum	222	11		single	cross-sectional	serology	virus neutralization test	NA	blood	NA	tanzania	NA	NA			NA	NA	2009	NA	2010	NA	NA	three sites: 6.801 S, 39.283 E; 6.800 S, 39.285 E; 6.823 S, 37.666 E
Peel, AJ; Sargan, DR; Baker, KS; Hayman, DTS; Barr, JA; Crameri, G; Suu-Ire, R; Broder, CC; Lembo, T; Wang, LF; Fooks, AR; Rossiter, SJ; Wood, JLN; Cunningham, AA	Continent-wide panmixia of an African fruit bat facilitates transmission of potentially zoonotic viruses	nature communications	2013	eidolinae	eidolon	helvum	NA	NA	NA	urine	1	1		pooled	cross-sectional	PCR	hemi-nested PCR	L	urine	NA	uganda	NA	NA			2009	NA	NA	NA	NA	NA	NA	three sites: 0.303 N, 32.554 E; 0.427 N 33.201 E; 0.416 N, 33.204 E
Peel, AJ; Sargan, DR; Baker, KS; Hayman, DTS; Barr, JA; Crameri, G; Suu-Ire, R; Broder, CC; Lembo, T; Wang, LF; Fooks, AR; Rossiter, SJ; Wood, JLN; Cunningham, AA	Continent-wide panmixia of an African fruit bat facilitates transmission of potentially zoonotic viruses	nature communications	2013	eidolinae	eidolon	helvum	orthoparamyxovirinae	henipavirus	nipah virus	blood or serum	7	6		single	cross-sectional	serology	luminex assay	NiV sG	blood	NA	uganda	NA	NA			2009	NA	NA	NA	NA	NA	NA	three sites: 0.303 N, 32.554 E; 0.427 N 33.201 E; 0.416 N, 33.204 E
Peel, AJ; Sargan, DR; Baker, KS; Hayman, DTS; Barr, JA; Crameri, G; Suu-Ire, R; Broder, CC; Lembo, T; Wang, LF; Fooks, AR; Rossiter, SJ; Wood, JLN; Cunningham, AA	Continent-wide panmixia of an African fruit bat facilitates transmission of potentially zoonotic viruses	nature communications	2013	eidolinae	eidolon	helvum	orthoparamyxovirinae	henipavirus	nipah virus	blood or serum	105	54		single	cross-sectional	serology	luminex assay	NiV sG	blood	NA	equatorial guinea	bioko	NA			1992, 2010	NA	NA	NA	NA	NA	NA	at least two sites: 3.747 N, 8.770 E; 3.752 N, 8.772 E
Peel, AJ; Sargan, DR; Baker, KS; Hayman, DTS; Barr, JA; Crameri, G; Suu-Ire, R; Broder, CC; Lembo, T; Wang, LF; Fooks, AR; Rossiter, SJ; Wood, JLN; Cunningham, AA	Continent-wide panmixia of an African fruit bat facilitates transmission of potentially zoonotic viruses	nature communications	2013	eidolinae	eidolon	helvum	orthoparamyxovirinae	henipavirus	nipah virus	blood or serum	49	16		single	cross-sectional	serology	virus neutralization test	NA	blood	NA	equatorial guinea	bioko	NA			1992, 2010	NA	NA	NA	NA	NA	NA	at least two sites: 3.747 N, 8.770 E; 3.752 N, 8.772 E; only samples with microsphere binding assay MFI>750 were tested using VNTs
Peel, AJ; Sargan, DR; Baker, KS; Hayman, DTS; Barr, JA; Crameri, G; Suu-Ire, R; Broder, CC; Lembo, T; Wang, LF; Fooks, AR; Rossiter, SJ; Wood, JLN; Cunningham, AA	Continent-wide panmixia of an African fruit bat facilitates transmission of potentially zoonotic viruses	nature communications	2013	eidolinae	eidolon	helvum	orthoparamyxovirinae	henipavirus	nipah virus	blood or serum	62	27		single	cross-sectional	serology	luminex assay	NiV sG	blood	NA	sao tome and principe	principe	NA			1992, 2010	NA	NA	NA	NA	NA	NA	at least two sites: 1.680 N, 7.390 E; 1.590 N, 7.337 E
Peel, AJ; Sargan, DR; Baker, KS; Hayman, DTS; Barr, JA; Crameri, G; Suu-Ire, R; Broder, CC; Lembo, T; Wang, LF; Fooks, AR; Rossiter, SJ; Wood, JLN; Cunningham, AA	Continent-wide panmixia of an African fruit bat facilitates transmission of potentially zoonotic viruses	nature communications	2013	eidolinae	eidolon	helvum	orthoparamyxovirinae	henipavirus	nipah virus	blood or serum	21	11		single	cross-sectional	serology	virus neutralization test	NA	blood	NA	sao tome and principe	principe	NA			1992, 2010	NA	NA	NA	NA	NA	NA	at least two sites: 1.680 N, 7.390 E; 1.590 N, 7.337 E; only samples with microsphere binding assay MFI>750 were tested using VNTs
Peel, AJ; Sargan, DR; Baker, KS; Hayman, DTS; Barr, JA; Crameri, G; Suu-Ire, R; Broder, CC; Lembo, T; Wang, LF; Fooks, AR; Rossiter, SJ; Wood, JLN; Cunningham, AA	Continent-wide panmixia of an African fruit bat facilitates transmission of potentially zoonotic viruses	nature communications	2013	eidolinae	eidolon	helvum	orthoparamyxovirinae	henipavirus	nipah virus	blood or serum	98	48		single	cross-sectional	serology	luminex assay	NiV sG	blood	NA	sao tome and principe	sao tome	NA			1992, 2010	NA	NA	NA	NA	NA	NA	at least eight sites: 0.239 N, 6.482 E; 0.341 N, 6.563 E; 0.286 N, 6.678 E; 0.048 N, 6.505 E; 0.022 N, 6.517 E; 0.043 N, 6.544 E; 0.029 N, 6.532 E; 0.252 N, 6.671 E
Peel, AJ; Sargan, DR; Baker, KS; Hayman, DTS; Barr, JA; Crameri, G; Suu-Ire, R; Broder, CC; Lembo, T; Wang, LF; Fooks, AR; Rossiter, SJ; Wood, JLN; Cunningham, AA	Continent-wide panmixia of an African fruit bat facilitates transmission of potentially zoonotic viruses	nature communications	2013	eidolinae	eidolon	helvum	orthoparamyxovirinae	henipavirus	nipah virus	blood or serum	39	20		single	cross-sectional	serology	virus neutralization test	NA	blood	NA	sao tome and principe	sao tome	NA			1992, 2010	NA	NA	NA	NA	NA	NA	at least eight sites: 0.239 N, 6.482 E; 0.341 N, 6.563 E; 0.286 N, 6.678 E; 0.048 N, 6.505 E; 0.022 N, 6.517 E; 0.043 N, 6.544 E; 0.029 N, 6.532 E; 0.252 N, 6.671 E; only samples with microsphere binding assay MFI>750 were tested using VNTs
Peel, AJ; Sargan, DR; Baker, KS; Hayman, DTS; Barr, JA; Crameri, G; Suu-Ire, R; Broder, CC; Lembo, T; Wang, LF; Fooks, AR; Rossiter, SJ; Wood, JLN; Cunningham, AA	Continent-wide panmixia of an African fruit bat facilitates transmission of potentially zoonotic viruses	nature communications	2013	eidolinae	eidolon	helvum	NA	NA	NA	urine	1	0		single	cross-sectional	PCR	hemi-nested PCR	L	urine	NA	equatorial guinea	annobon	NA			1992, 2010, 2011	NA	NA	NA	NA	NA	NA	at least two sites: 1.459 S, 5.645 E; 1.418 S, 5.621 E
Peel, AJ; Sargan, DR; Baker, KS; Hayman, DTS; Barr, JA; Crameri, G; Suu-Ire, R; Broder, CC; Lembo, T; Wang, LF; Fooks, AR; Rossiter, SJ; Wood, JLN; Cunningham, AA	Continent-wide panmixia of an African fruit bat facilitates transmission of potentially zoonotic viruses	nature communications	2013	eidolinae	eidolon	helvum	orthoparamyxovirinae	henipavirus	nipah virus	blood or serum	122	45		single	cross-sectional	serology	luminex assay	NiV sG	blood	NA	equatorial guinea	annobon	NA			1992, 2010, 2011	NA	NA	NA	NA	NA	NA	at least two sites: 1.459 S, 5.645 E; 1.418 S, 5.621 E
Peel, AJ; Sargan, DR; Baker, KS; Hayman, DTS; Barr, JA; Crameri, G; Suu-Ire, R; Broder, CC; Lembo, T; Wang, LF; Fooks, AR; Rossiter, SJ; Wood, JLN; Cunningham, AA	Continent-wide panmixia of an African fruit bat facilitates transmission of potentially zoonotic viruses	nature communications	2013	eidolinae	eidolon	helvum	orthoparamyxovirinae	henipavirus	nipah virus	blood or serum	122	2		single	cross-sectional	serology	virus neutralization test	NA	blood	NA	equatorial guinea	annobon	NA			1992, 2010, 2011	NA	NA	NA	NA	NA	NA	at least two sites: 1.459 S, 5.645 E; 1.418 S, 5.621 E
Sendow, I; Field, HE; Adjid, A; Ratnawati, A; Breed, AC; Darminto; Morrissy, C; Daniels, P	Screening for Nipah Virus Infection in West Kalimantan Province, Indonesia	zoonoses and public health	2010	pteropodinae	pteropus	vampyrus	orthoparamyxovirinae	henipavirus	nipah virus	blood or serum	84	16		single	cross-sectional	serology	ELISA	NA	blood	NA	indonesia	west kalimantan	pontianak district			NA	NA	NA	NA	NA	NA	NA
Sendow, I; Field, HE; Adjid, A; Ratnawati, A; Breed, AC; Darminto; Morrissy, C; Daniels, P	Screening for Nipah Virus Infection in West Kalimantan Province, Indonesia	zoonoses and public health	2010	cynopterinae	cynopterus	brachyotis	orthoparamyxovirinae	henipavirus	nipah virus	blood or serum	15	0		single	cross-sectional	serology	ELISA	NA	blood	NA	indonesia	west kalimantan	singkawang district			NA	NA	NA	NA	NA	NA	NA
Drexler, JF; Corman, VM; Gloza-Rausch, F; Seebens, A; Annan, A; Ipsen, A; Kruppa, T; Muller, MA; Kalko, EKV; Adu-Sarkodie, Y; Oppong, S; Drosten, C	Henipavirus RNA in African Bats	plos one	2009	eidolinae	eidolon	helvum	orthoparamyxovirinae	henipavirus	BatPV/Eid.hel/GH10/2008, BatPV/Eid.hel/GH45/2008, BatPV/Eid.hel/GH48/2008	feces	215	3		single	cross-sectional	PCR	RT-PCR	L	feces	0	ghana	kumasi	zoological gardens	6.700556	-1.624972	2008	february	NA	NA	NA	NA	NA
Olival, KJ; Latinne, A; Islam, A; Epstein, JH; Hersch, R; Engstrand, RC; Gurley, ES; Amato, G; Luby, SP; Daszak, P	Population genetics of fruit bat reservoir informs the dynamics, distribution and diversity of Nipah virus	molecular ecology	2020	pteropodinae	pteropus	medius	orthoparamyxovirinae	henipavirus	nipah virus	urine	NA	NA		single, pooled	cross-sectional	PCR	nested RT-PCR	N	urine	NA	bangladesh	NA	dinajpur, faridpur, ramnagor, tangail, chakaria 1, chakaria 2			2010	NA	NA	july	NA	december	NA	sample size and prevalence not reported
Baker, KS; Todd, S; Marsh, G; Fernandez-Loras, A; Suu-Ire, R; Wood, JLN; Wang, LF; Murcia, PR; Cunningham, AA	Co-circulation of diverse paramyxoviruses in an urban African fruit bat population	journal of general virology	2012	eidolinae	eidolon	helvum	NA	NA	NA	urine	72	31		pooled	cross-sectional	PCR	hemi-nested PCR	L	urine	NA	ghana	accra	central accra			2010	NA	NA	september	NA	november	NA	diverse, novel sequences detected; 15 samples positive by both PMV-PCR and RMH-PCR, with each PCR detecting a further ten and seven (respectively) positive samples uniquely
Boardman, WSJ; Baker, ML; Boyd, V; Crameri, G; Peck, GR; Reardon, T; Smith, IG; Caraguel, CGB; Prowse, TAA	Seroprevalence of three paramyxoviruses; Hendra virus, Tioman virus, Cedar virus and a rhabdovirus, Australian bat lyssavirus, in a range expanding fruit bat, the Grey-headed flying fox (Pteropus poliocephalus)	plos one	2020	pteropodinae	pteropus	poliocephalus	orthoparamyxovirinae	henipavirus	hendra virus	blood or serum	301	130		single	longitudinal	serology	luminex assay	HeV sG	blood	NA	australia	south australia	adelaide botanic park	-34.915556	138.606667	NA	NA	2015	august	2018	february	NA
Boardman, WSJ; Baker, ML; Boyd, V; Crameri, G; Peck, GR; Reardon, T; Smith, IG; Caraguel, CGB; Prowse, TAA	Seroprevalence of three paramyxoviruses; Hendra virus, Tioman virus, Cedar virus and a rhabdovirus, Australian bat lyssavirus, in a range expanding fruit bat, the Grey-headed flying fox (Pteropus poliocephalus)	plos one	2020	pteropodinae	pteropus	poliocephalus	orthoparamyxovirinae	henipavirus	cedar virus	blood or serum	301	80		single	longitudinal	serology	luminex assay	CedV sG	blood	NA	australia	south australia	adelaide botanic park	-34.915556	138.606667	NA	NA	2015	august	2018	february	NA
Boardman, WSJ; Baker, ML; Boyd, V; Crameri, G; Peck, GR; Reardon, T; Smith, IG; Caraguel, CGB; Prowse, TAA	Seroprevalence of three paramyxoviruses; Hendra virus, Tioman virus, Cedar virus and a rhabdovirus, Australian bat lyssavirus, in a range expanding fruit bat, the Grey-headed flying fox (Pteropus poliocephalus)	plos one	2020	pteropodinae	pteropus	poliocephalus	rubulavirinae	pararubulavirus	tioman virus	blood or serum	301	288		single	longitudinal	serology	luminex assay	NA	blood	NA	australia	south australia	adelaide botanic park	-34.915556	138.606667	NA	NA	2015	august	2018	february	NA	assay conducted with nucleocapsid protein expressed in the yeast saccharomyces cerevisiae
Baker, KS; Tachedjian, M; Barr, J; Marsh, GA; Todd, S; Crameri, G; Crameri, S; Smith, I; Holmes, CEG; Suu-Ire, R; Fernandez-Loras, A; Cunningham, AA; Wood, JLN; Wang, LF	Achimota Pararubulavirus 3: A New Bat-Derived Paramyxovirus of the Genus Pararubulavirus	viruses	2020	eidolinae	eidolon	helvum	rubulavirinae	pararubulavirus	achimota virus 3	urine	72	1		pooled	cross-sectional	virus isolation	cell culture	NA	urine	1	ghana	accra	achimota			2010	NA	NA	september	NA	november	NA	same urine samples reported in Baker et al. 2013
Mishra, N; Fagbo, SF; Alagaili, AN; Nitido, A; Williams, SH; Ng, J; Lee, B; Durosinlorun, A; Garcia, JA; Jain, K; Kapoor, V; Epstein, JH; Briese, T; Memish, ZA; Olival, KJ; Lipkin, WI	A viral metagenomic survey identifies known and novel mammalian viruses in bats from Saudi Arabia	plos one	2019	eidolinae	eidolon	helvum	NA	NA	NA	feces, rectal	24	0		single	cross-sectional	PCR	metagenomic sequencing	NA	feces, swab	NA	saudi arabia	bisha	three sites			2012	october	NA	NA	NA	NA	NA
Mishra, N; Fagbo, SF; Alagaili, AN; Nitido, A; Williams, SH; Ng, J; Lee, B; Durosinlorun, A; Garcia, JA; Jain, K; Kapoor, V; Epstein, JH; Briese, T; Memish, ZA; Olival, KJ; Lipkin, WI	A viral metagenomic survey identifies known and novel mammalian viruses in bats from Saudi Arabia	plos one	2019	rousettinae	rousettus	aegyptiacus	NA	NA	NA	feces, rectal	2	0		single	cross-sectional	PCR	metagenomic sequencing	NA	feces, swab	NA	saudi arabia	bisha	three sites			2012	october	NA	NA	NA	NA	NA
Breed, AC; Yu, M; Barr, JA; Crameri, G; Thalmann, CM; Wang, LF	Prevalence of Henipavirus and Rubulavirus Antibodies in Pteropid Bats, Papua New Guinea	emerging infectious diseases	2010	NA	dobsonia, pteropus	alecto, conspicillatus, macrotis, magna	orthoparamyxovirinae	henipavirus	hendra virus	blood or serum	66	33		single	cross-sectional	serology	luminex assay and virus neutralization test	NA	blood	NA	papua new guinea	madang, bensbach, mabudawan	NA			2008	june	NA	NA	NA	NA	NA	prevalence by species not reported but noted to be higher in pteropus conspicillatus
Breed, AC; Yu, M; Barr, JA; Crameri, G; Thalmann, CM; Wang, LF	Prevalence of Henipavirus and Rubulavirus Antibodies in Pteropid Bats, Papua New Guinea	emerging infectious diseases	2010	NA	dobsonia, pteropus	alecto, conspicillatus, macrotis, magna	orthoparamyxovirinae	henipavirus	nipah virus	blood or serum	66	36		single	cross-sectional	serology	luminex assay and virus neutralization test	NA	blood	NA	papua new guinea	madang, bensbach, mabudawan	NA			2008	june	NA	NA	NA	NA	NA	prevalence by species not reported but noted to be higher in pteropus conspicillatus
Breed, AC; Yu, M; Barr, JA; Crameri, G; Thalmann, CM; Wang, LF	Prevalence of Henipavirus and Rubulavirus Antibodies in Pteropid Bats, Papua New Guinea	emerging infectious diseases	2010	NA	dobsonia, pteropus	alecto, conspicillatus, macrotis, magna	rubulavirinae	pararubulavirus	tioman virus	blood or serum	66	25		single	cross-sectional	serology	ELISA, neutralization test	NA	blood	NA	papua new guinea	madang, bensbach, mabudawan	NA			2008	june	NA	NA	NA	NA	NA	prevalence by species not reported but noted to be higher in pteropus conspicillatus
Breed, AC; Yu, M; Barr, JA; Crameri, G; Thalmann, CM; Wang, LF	Prevalence of Henipavirus and Rubulavirus Antibodies in Pteropid Bats, Papua New Guinea	emerging infectious diseases	2010	NA	dobsonia, pteropus	alecto, conspicillatus, macrotis, magna	rubulavirinae	pararubulavirus	menangle virus	blood or serum	66	37		single	cross-sectional	serology	ELISA, neutralization test	NA	blood	NA	papua new guinea	madang, bensbach, mabudawan	NA			2008	june	NA	NA	NA	NA	NA	prevalence by species not reported but noted to be higher in pteropus conspicillatus
Yadav, PD; Shete, AM; Kumar, GA; Sarkale, P; Sahay, RR; Radhakrishnan, C; Lakra, R; Pardeshi, P; Gupta, N; Gangakhedkar, RR; Rajendran, VR; Sadanandan, R; Mourya, DT	Nipah Virus Sequences from Humans and Bats during Nipah Outbreak, Kerala, India, 2018	emerging infectious diseases	2019	pteropodinae	pteropus	medius	orthoparamyxovirinae	henipavirus	nipah virus	throat, rectal	52	13		single	cross-sectional	PCR	RT-PCR	N	swab	NA	india	kerala	kozhikode			2018	may	NA	NA	NA	NA	NA	of the 13 bats with positive swab samples, three also had a positive liver, spleen, or both
Yadav, PD; Shete, AM; Kumar, GA; Sarkale, P; Sahay, RR; Radhakrishnan, C; Lakra, R; Pardeshi, P; Gupta, N; Gangakhedkar, RR; Rajendran, VR; Sadanandan, R; Mourya, DT	Nipah Virus Sequences from Humans and Bats during Nipah Outbreak, Kerala, India, 2018	emerging infectious diseases	2019	rousettinae	rousettus	aegyptiacus	orthoparamyxovirinae	henipavirus	nipah virus	throat, rectal	12	0		single	cross-sectional	PCR	RT-PCR	N	swab	NA	india	kerala	kozhikode			2018	may	NA	NA	NA	NA	NA
Wacharapluesadee, S; Ghai, S; Duengkae, P; Manee-Orn, P; Thanapongtharm, W; Saraya, AW; Yingsakmongkon, S; Joyjinda, Y; Suradhat, S; Ampoot, W; Nuansrichay, B; Kaewpom, T; Tantilertcharoen, R; Rodpan, A; Wongsathapornchai, K; Ponpinit, T; Buathong, R; Bunprakob, S; Damrongwatanapokin, S; Ruchiseesarod, C; Petcharat, S; Kalpravidh, W; Olival, KJ; Stokes, MM; Hemachudha, T	Two decades of one health surveillance of Nipah virus in Thailand	one health outlook	2021	pteropodinae	pteropus	lylei	orthoparamyxovirinae	henipavirus	nipah virus	urine	2500	139		pooled	longitudinal	PCR	hemi-nested PCR	N	urine	NA	thailand	chonburi	wat luang			NA	NA	2002	NA	2020	NA	NA
Wacharapluesadee, S; Ghai, S; Duengkae, P; Manee-Orn, P; Thanapongtharm, W; Saraya, AW; Yingsakmongkon, S; Joyjinda, Y; Suradhat, S; Ampoot, W; Nuansrichay, B; Kaewpom, T; Tantilertcharoen, R; Rodpan, A; Wongsathapornchai, K; Ponpinit, T; Buathong, R; Bunprakob, S; Damrongwatanapokin, S; Ruchiseesarod, C; Petcharat, S; Kalpravidh, W; Olival, KJ; Stokes, MM; Hemachudha, T	Two decades of one health surveillance of Nipah virus in Thailand	one health outlook	2021	pteropodinae	pteropus	lylei	orthoparamyxovirinae	henipavirus	nipah virus	oral	374	8		single	longitudinal	PCR	hemi-nested PCR	N	swab	NA	thailand	chonburi	wat luang			2012	NA	NA	january	NA	december	NA	three sites: bat colony at wat luang temple, and two pig farms within 30 km of the temple
Wacharapluesadee, S; Ghai, S; Duengkae, P; Manee-Orn, P; Thanapongtharm, W; Saraya, AW; Yingsakmongkon, S; Joyjinda, Y; Suradhat, S; Ampoot, W; Nuansrichay, B; Kaewpom, T; Tantilertcharoen, R; Rodpan, A; Wongsathapornchai, K; Ponpinit, T; Buathong, R; Bunprakob, S; Damrongwatanapokin, S; Ruchiseesarod, C; Petcharat, S; Kalpravidh, W; Olival, KJ; Stokes, MM; Hemachudha, T	Two decades of one health surveillance of Nipah virus in Thailand	one health outlook	2021	pteropodinae	pteropus	lylei	orthoparamyxovirinae	henipavirus	nipah virus	blood or serum	105	2		single	longitudinal	serology	ELISA	NA	blood	NA	thailand	chonburi	wat luang, pig farm #1			2012	NA	NA	january	NA	december	NA
Wacharapluesadee, S; Ghai, S; Duengkae, P; Manee-Orn, P; Thanapongtharm, W; Saraya, AW; Yingsakmongkon, S; Joyjinda, Y; Suradhat, S; Ampoot, W; Nuansrichay, B; Kaewpom, T; Tantilertcharoen, R; Rodpan, A; Wongsathapornchai, K; Ponpinit, T; Buathong, R; Bunprakob, S; Damrongwatanapokin, S; Ruchiseesarod, C; Petcharat, S; Kalpravidh, W; Olival, KJ; Stokes, MM; Hemachudha, T	Two decades of one health surveillance of Nipah virus in Thailand	one health outlook	2021	pteropodinae	pteropus	lylei	orthoparamyxovirinae	henipavirus	nipah virus	blood or serum	51	5		single	longitudinal	serology	ELISA	NA	blood	NA	thailand	chonburi	wat luang, pig farm #2			2012	NA	NA	january	NA	december	NA
Wacharapluesadee, S; Ghai, S; Duengkae, P; Manee-Orn, P; Thanapongtharm, W; Saraya, AW; Yingsakmongkon, S; Joyjinda, Y; Suradhat, S; Ampoot, W; Nuansrichay, B; Kaewpom, T; Tantilertcharoen, R; Rodpan, A; Wongsathapornchai, K; Ponpinit, T; Buathong, R; Bunprakob, S; Damrongwatanapokin, S; Ruchiseesarod, C; Petcharat, S; Kalpravidh, W; Olival, KJ; Stokes, MM; Hemachudha, T	Two decades of one health surveillance of Nipah virus in Thailand	one health outlook	2021	pteropodinae	pteropus	lylei	orthoparamyxovirinae	henipavirus	nipah virus	blood or serum	218	31		single	longitudinal	serology	ELISA	NA	blood	NA	thailand	chonburi	wat luang temple			2012	NA	NA	january	NA	december	NA
Pernet, O; Schneider, BS; Beaty, SM; LeBreton, M; Yun, TE; Park, A; Zachariah, TT; Bowden, TA; Hitchens, P; Ramirez, CM; Daszak, P; Mazet, J; Freiberg, AN; Wolfe, ND; Lee, B	Evidence for henipavirus spillover into human populations in Africa	nature communications	2014	eidolinae	eidolon	helvum	orthoparamyxovirinae	henipavirus	nipah virus	blood or serum	44	21		single	cross-sectional	serology	pseudoparticle seroneutralization assay	NA	blood	NA	cameroon	yaounde	NA			NA	NA	2004	may	2007	june	NA	seroneutralization test performed with recombinant VSV-based NiV assay
Madera, S; Kistler, A; Ranaivoson, HC; Ahyong, V; Andrianiaina, A; Andry, S; Raharinosy, V; Randriambolamanantsoa, TH; Ravelomanantsoa, NAF; Tato, CM; DeRisi, JL; Aguilar, HC; Lacoste, V; Dussart, P; Heraud, JM; Brook, CE	Discovery and Genomic Characterization of a Novel Henipavirus, Angavokely Virus, from Fruit Bats in Madagascar	journal of virology	2022	pteropodinae	pteropus	rufus	orthoparamyxovirinae	henipavirus	NA	urine	2	0		single	cross-sectional	PCR	NGS	NA	swab		madagascar	NA	ambakoana			2013	NA	NA	NA	NA	NA	wet
Madera, S; Kistler, A; Ranaivoson, HC; Ahyong, V; Andrianiaina, A; Andry, S; Raharinosy, V; Randriambolamanantsoa, TH; Ravelomanantsoa, NAF; Tato, CM; DeRisi, JL; Aguilar, HC; Lacoste, V; Dussart, P; Heraud, JM; Brook, CE	Discovery and Genomic Characterization of a Novel Henipavirus, Angavokely Virus, from Fruit Bats in Madagascar	journal of virology	2022	pteropodinae	pteropus	rufus	orthoparamyxovirinae	henipavirus	NA	urine	3	0		single	cross-sectional	PCR	NGS	NA	swab		madagascar	NA	ambakoana			NA	NA	2014	NA	2015	NA	wet
Madera, S; Kistler, A; Ranaivoson, HC; Ahyong, V; Andrianiaina, A; Andry, S; Raharinosy, V; Randriambolamanantsoa, TH; Ravelomanantsoa, NAF; Tato, CM; DeRisi, JL; Aguilar, HC; Lacoste, V; Dussart, P; Heraud, JM; Brook, CE	Discovery and Genomic Characterization of a Novel Henipavirus, Angavokely Virus, from Fruit Bats in Madagascar	journal of virology	2022	pteropodinae	pteropus	rufus	orthoparamyxovirinae	henipavirus	NA	urine	2	0		single	cross-sectional	PCR	NGS	NA	swab		madagascar	NA	ambakoana			NA	NA	2015	NA	2016	NA	wet
Madera, S; Kistler, A; Ranaivoson, HC; Ahyong, V; Andrianiaina, A; Andry, S; Raharinosy, V; Randriambolamanantsoa, TH; Ravelomanantsoa, NAF; Tato, CM; DeRisi, JL; Aguilar, HC; Lacoste, V; Dussart, P; Heraud, JM; Brook, CE	Discovery and Genomic Characterization of a Novel Henipavirus, Angavokely Virus, from Fruit Bats in Madagascar	journal of virology	2022	pteropodinae	pteropus	rufus	orthoparamyxovirinae	henipavirus	NA	urine	2	0		single	cross-sectional	PCR	NGS	NA	swab		madagascar	NA	ambakoana			NA	NA	2017	NA	2018	NA	wet
Madera, S; Kistler, A; Ranaivoson, HC; Ahyong, V; Andrianiaina, A; Andry, S; Raharinosy, V; Randriambolamanantsoa, TH; Ravelomanantsoa, NAF; Tato, CM; DeRisi, JL; Aguilar, HC; Lacoste, V; Dussart, P; Heraud, JM; Brook, CE	Discovery and Genomic Characterization of a Novel Henipavirus, Angavokely Virus, from Fruit Bats in Madagascar	journal of virology	2022	pteropodinae	pteropus	rufus	orthoparamyxovirinae	henipavirus	NA	urine	9	0		single	cross-sectional	PCR	NGS	NA	swab		madagascar	NA	ambakoana			NA	NA	2018	NA	2019	NA	wet
Madera, S; Kistler, A; Ranaivoson, HC; Ahyong, V; Andrianiaina, A; Andry, S; Raharinosy, V; Randriambolamanantsoa, TH; Ravelomanantsoa, NAF; Tato, CM; DeRisi, JL; Aguilar, HC; Lacoste, V; Dussart, P; Heraud, JM; Brook, CE	Discovery and Genomic Characterization of a Novel Henipavirus, Angavokely Virus, from Fruit Bats in Madagascar	journal of virology	2022	eidolinae	eidolon	dupreanum	orthoparamyxovirinae	henipavirus	NA	urine	5	0		single	cross-sectional	PCR	NGS	NA	swab		madagascar	NA	angavobe			NA	NA	2017	NA	2018	NA	wet
Madera, S; Kistler, A; Ranaivoson, HC; Ahyong, V; Andrianiaina, A; Andry, S; Raharinosy, V; Randriambolamanantsoa, TH; Ravelomanantsoa, NAF; Tato, CM; DeRisi, JL; Aguilar, HC; Lacoste, V; Dussart, P; Heraud, JM; Brook, CE	Discovery and Genomic Characterization of a Novel Henipavirus, Angavokely Virus, from Fruit Bats in Madagascar	journal of virology	2022	eidolinae	eidolon	dupreanum	orthoparamyxovirinae	henipavirus	NA	urine	3	0		single	cross-sectional	PCR	NGS	NA	swab		madagascar	NA	angavobe			NA	NA	NA	NA	NA	NA	dry
Madera, S; Kistler, A; Ranaivoson, HC; Ahyong, V; Andrianiaina, A; Andry, S; Raharinosy, V; Randriambolamanantsoa, TH; Ravelomanantsoa, NAF; Tato, CM; DeRisi, JL; Aguilar, HC; Lacoste, V; Dussart, P; Heraud, JM; Brook, CE	Discovery and Genomic Characterization of a Novel Henipavirus, Angavokely Virus, from Fruit Bats in Madagascar	journal of virology	2022	eidolinae	eidolon	dupreanum	orthoparamyxovirinae	henipavirus	NA	urine	2	0		single	cross-sectional	PCR	NGS	NA	swab		madagascar	NA	angavokely			NA	NA	2015	NA	2016	NA	wet
Madera, S; Kistler, A; Ranaivoson, HC; Ahyong, V; Andrianiaina, A; Andry, S; Raharinosy, V; Randriambolamanantsoa, TH; Ravelomanantsoa, NAF; Tato, CM; DeRisi, JL; Aguilar, HC; Lacoste, V; Dussart, P; Heraud, JM; Brook, CE	Discovery and Genomic Characterization of a Novel Henipavirus, Angavokely Virus, from Fruit Bats in Madagascar	journal of virology	2022	eidolinae	eidolon	dupreanum	orthoparamyxovirinae	henipavirus	angavokely virus	urine	38	4		single	cross-sectional	PCR	NGS	NA	swab		madagascar	NA	angavokely			NA	NA	2017	NA	2018	NA	wet
Madera, S; Kistler, A; Ranaivoson, HC; Ahyong, V; Andrianiaina, A; Andry, S; Raharinosy, V; Randriambolamanantsoa, TH; Ravelomanantsoa, NAF; Tato, CM; DeRisi, JL; Aguilar, HC; Lacoste, V; Dussart, P; Heraud, JM; Brook, CE	Discovery and Genomic Characterization of a Novel Henipavirus, Angavokely Virus, from Fruit Bats in Madagascar	journal of virology	2022	eidolinae	eidolon	dupreanum	orthoparamyxovirinae	henipavirus	angavokely virus	urine	11	2		single	cross-sectional	PCR	NGS	NA	swab		madagascar	NA	angavokely			2018	NA	NA	NA	NA	NA	dry
Madera, S; Kistler, A; Ranaivoson, HC; Ahyong, V; Andrianiaina, A; Andry, S; Raharinosy, V; Randriambolamanantsoa, TH; Ravelomanantsoa, NAF; Tato, CM; DeRisi, JL; Aguilar, HC; Lacoste, V; Dussart, P; Heraud, JM; Brook, CE	Discovery and Genomic Characterization of a Novel Henipavirus, Angavokely Virus, from Fruit Bats in Madagascar	journal of virology	2022	eidolinae	eidolon	dupreanum	orthoparamyxovirinae	henipavirus	angavokely virus	urine	47	4		single	cross-sectional	PCR	NGS	NA	swab		madagascar	NA	angavokely			NA	NA	2018	NA	2019	NA	wet	angavokely virus sequenced from adult female in this sampling batch
Madera, S; Kistler, A; Ranaivoson, HC; Ahyong, V; Andrianiaina, A; Andry, S; Raharinosy, V; Randriambolamanantsoa, TH; Ravelomanantsoa, NAF; Tato, CM; DeRisi, JL; Aguilar, HC; Lacoste, V; Dussart, P; Heraud, JM; Brook, CE	Discovery and Genomic Characterization of a Novel Henipavirus, Angavokely Virus, from Fruit Bats in Madagascar	journal of virology	2022	pteropodinae	pteropus	rufus	orthoparamyxovirinae	henipavirus	NA	urine	8	0		single	cross-sectional	PCR	NGS	NA	swab		madagascar	NA	mahabo			2014	NA	NA	NA	NA	NA	dry
Madera, S; Kistler, A; Ranaivoson, HC; Ahyong, V; Andrianiaina, A; Andry, S; Raharinosy, V; Randriambolamanantsoa, TH; Ravelomanantsoa, NAF; Tato, CM; DeRisi, JL; Aguilar, HC; Lacoste, V; Dussart, P; Heraud, JM; Brook, CE	Discovery and Genomic Characterization of a Novel Henipavirus, Angavokely Virus, from Fruit Bats in Madagascar	journal of virology	2022	pteropodinae	pteropus	rufus	orthoparamyxovirinae	henipavirus	NA	urine	2	0		single	cross-sectional	PCR	NGS	NA	swab		madagascar	NA	makira			2015	NA	NA	NA	NA	NA	dry
Madera, S; Kistler, A; Ranaivoson, HC; Ahyong, V; Andrianiaina, A; Andry, S; Raharinosy, V; Randriambolamanantsoa, TH; Ravelomanantsoa, NAF; Tato, CM; DeRisi, JL; Aguilar, HC; Lacoste, V; Dussart, P; Heraud, JM; Brook, CE	Discovery and Genomic Characterization of a Novel Henipavirus, Angavokely Virus, from Fruit Bats in Madagascar	journal of virology	2022	pteropodinae	pteropus	rufus	orthoparamyxovirinae	henipavirus	NA	urine	5	0		single	cross-sectional	PCR	NGS	NA	swab		madagascar	NA	mahialambo			NA	NA	2018	NA	2019	NA	wet
Madera, S; Kistler, A; Ranaivoson, HC; Ahyong, V; Andrianiaina, A; Andry, S; Raharinosy, V; Randriambolamanantsoa, TH; Ravelomanantsoa, NAF; Tato, CM; DeRisi, JL; Aguilar, HC; Lacoste, V; Dussart, P; Heraud, JM; Brook, CE	Discovery and Genomic Characterization of a Novel Henipavirus, Angavokely Virus, from Fruit Bats in Madagascar	journal of virology	2022	pteropodinae	pteropus	rufus	orthoparamyxovirinae	henipavirus	NA	urine	9	0		single	cross-sectional	PCR	NGS	NA	swab		madagascar	NA	marovitsika			NA	NA	2017	NA	2018	NA	wet
Madera, S; Kistler, A; Ranaivoson, HC; Ahyong, V; Andrianiaina, A; Andry, S; Raharinosy, V; Randriambolamanantsoa, TH; Ravelomanantsoa, NAF; Tato, CM; DeRisi, JL; Aguilar, HC; Lacoste, V; Dussart, P; Heraud, JM; Brook, CE	Discovery and Genomic Characterization of a Novel Henipavirus, Angavokely Virus, from Fruit Bats in Madagascar	journal of virology	2022	pteropodinae	pteropus	rufus	orthoparamyxovirinae	henipavirus	NA	urine	7	0		single	cross-sectional	PCR	NGS	NA	swab		madagascar	NA	marovitsika			2018	NA	NA	NA	NA	NA	dry
Madera, S; Kistler, A; Ranaivoson, HC; Ahyong, V; Andrianiaina, A; Andry, S; Raharinosy, V; Randriambolamanantsoa, TH; Ravelomanantsoa, NAF; Tato, CM; DeRisi, JL; Aguilar, HC; Lacoste, V; Dussart, P; Heraud, JM; Brook, CE	Discovery and Genomic Characterization of a Novel Henipavirus, Angavokely Virus, from Fruit Bats in Madagascar	journal of virology	2022	pteropodinae	pteropus	rufus	orthoparamyxovirinae	henipavirus	NA	urine	46	0		single	cross-sectional	PCR	NGS	NA	swab		madagascar	NA	marovitsika			NA	NA	2018	NA	2019	NA	wet
Madera, S; Kistler, A; Ranaivoson, HC; Ahyong, V; Andrianiaina, A; Andry, S; Raharinosy, V; Randriambolamanantsoa, TH; Ravelomanantsoa, NAF; Tato, CM; DeRisi, JL; Aguilar, HC; Lacoste, V; Dussart, P; Heraud, JM; Brook, CE	Discovery and Genomic Characterization of a Novel Henipavirus, Angavokely Virus, from Fruit Bats in Madagascar	journal of virology	2022	rousettinae	rousettus	madagascariensis	orthoparamyxovirinae	henipavirus	NA	urine	2	0		single	cross-sectional	PCR	NGS	NA	swab		madagascar	NA	maromizaha			2013	NA	NA	NA	NA	NA	wet
Madera, S; Kistler, A; Ranaivoson, HC; Ahyong, V; Andrianiaina, A; Andry, S; Raharinosy, V; Randriambolamanantsoa, TH; Ravelomanantsoa, NAF; Tato, CM; DeRisi, JL; Aguilar, HC; Lacoste, V; Dussart, P; Heraud, JM; Brook, CE	Discovery and Genomic Characterization of a Novel Henipavirus, Angavokely Virus, from Fruit Bats in Madagascar	journal of virology	2022	rousettinae	rousettus	madagascariensis	orthoparamyxovirinae	henipavirus	NA	urine	1	0		single	cross-sectional	PCR	NGS	NA	swab		madagascar	NA	maromizaha			2014	NA	NA	NA	NA	NA	dry
Madera, S; Kistler, A; Ranaivoson, HC; Ahyong, V; Andrianiaina, A; Andry, S; Raharinosy, V; Randriambolamanantsoa, TH; Ravelomanantsoa, NAF; Tato, CM; DeRisi, JL; Aguilar, HC; Lacoste, V; Dussart, P; Heraud, JM; Brook, CE	Discovery and Genomic Characterization of a Novel Henipavirus, Angavokely Virus, from Fruit Bats in Madagascar	journal of virology	2022	rousettinae	rousettus	madagascariensis	orthoparamyxovirinae	henipavirus	NA	urine	2	0		single	cross-sectional	PCR	NGS	NA	swab		madagascar	NA	maromizaha			NA	NA	2014	NA	2015	NA	wet
Johara, MY; Field, H; Rashdi, AM; Morrissy, C; van der Heide, B; Rota, P; bin Adzhar, A; White, J; Daniels, P; Jamaluddin, A; Ksiazek, T	Nipah virus infection in bats (order Chiroptera) in peninsular Malaysia	emerging infectious diseases	2001	cynopterinae	cynopterus	brachyotis	orthoparamyxovirinae	henipavirus	nipah virus	blood or serum	56	2		single	cross-sectional	serology	virus neutralization test	NA	blood	NA	malaysia	perak, selangor, negeri sembilan, johore	11 various sites			1999	NA	NA	april	NA	may	NA
Johara, MY; Field, H; Rashdi, AM; Morrissy, C; van der Heide, B; Rota, P; bin Adzhar, A; White, J; Daniels, P; Jamaluddin, A; Ksiazek, T	Nipah virus infection in bats (order Chiroptera) in peninsular Malaysia	emerging infectious diseases	2001	rousettinae	eonycteris	spelaea	orthoparamyxovirinae	henipavirus	nipah virus	blood or serum	38	2		single	cross-sectional	serology	virus neutralization test	NA	blood	NA	malaysia	perak, selangor, negeri sembilan, johore	11 various sites			1999	NA	NA	april	NA	may	NA
Johara, MY; Field, H; Rashdi, AM; Morrissy, C; van der Heide, B; Rota, P; bin Adzhar, A; White, J; Daniels, P; Jamaluddin, A; Ksiazek, T	Nipah virus infection in bats (order Chiroptera) in peninsular Malaysia	emerging infectious diseases	2001	pteropodinae	pteropus	hypomelanus	orthoparamyxovirinae	henipavirus	nipah virus	blood or serum	35	11		single	cross-sectional	serology	virus neutralization test	NA	blood	NA	malaysia	perak, selangor, negeri sembilan, johore	11 various sites			1999	NA	NA	april	NA	may	NA
Johara, MY; Field, H; Rashdi, AM; Morrissy, C; van der Heide, B; Rota, P; bin Adzhar, A; White, J; Daniels, P; Jamaluddin, A; Ksiazek, T	Nipah virus infection in bats (order Chiroptera) in peninsular Malaysia	emerging infectious diseases	2001	pteropodinae	pteropus	vampyrus	orthoparamyxovirinae	henipavirus	nipah virus	blood or serum	29	5		single	cross-sectional	serology	virus neutralization test	NA	blood	NA	malaysia	perak, selangor, negeri sembilan, johore	11 various sites			1999	NA	NA	april	NA	may	NA
Johara, MY; Field, H; Rashdi, AM; Morrissy, C; van der Heide, B; Rota, P; bin Adzhar, A; White, J; Daniels, P; Jamaluddin, A; Ksiazek, T	Nipah virus infection in bats (order Chiroptera) in peninsular Malaysia	emerging infectious diseases	2001	cynopterinae	cynopterus	horsfieldii	orthoparamyxovirinae	henipavirus	nipah virus	blood or serum	24	0		single	cross-sectional	serology	virus neutralization test	NA	blood	NA	malaysia	perak, selangor, negeri sembilan, johore	11 various sites			1999	NA	NA	april	NA	may	NA
Johara, MY; Field, H; Rashdi, AM; Morrissy, C; van der Heide, B; Rota, P; bin Adzhar, A; White, J; Daniels, P; Jamaluddin, A; Ksiazek, T	Nipah virus infection in bats (order Chiroptera) in peninsular Malaysia	emerging infectious diseases	2001	cynopterinae	balionycteris	maculata	orthoparamyxovirinae	henipavirus	nipah virus	blood or serum	4	0		single	cross-sectional	serology	virus neutralization test	NA	blood	NA	malaysia	perak, selangor, negeri sembilan, johore	11 various sites			1999	NA	NA	april	NA	may	NA
Johara, MY; Field, H; Rashdi, AM; Morrissy, C; van der Heide, B; Rota, P; bin Adzhar, A; White, J; Daniels, P; Jamaluddin, A; Ksiazek, T	Nipah virus infection in bats (order Chiroptera) in peninsular Malaysia	emerging infectious diseases	2001	macroglossusinae	macroglossus	sobrinus	orthoparamyxovirinae	henipavirus	nipah virus	blood or serum	4	0		single	cross-sectional	serology	virus neutralization test	NA	blood	NA	malaysia	perak, selangor, negeri sembilan, johore	11 various sites			1999	NA	NA	april	NA	may	NA
Johara, MY; Field, H; Rashdi, AM; Morrissy, C; van der Heide, B; Rota, P; bin Adzhar, A; White, J; Daniels, P; Jamaluddin, A; Ksiazek, T	Nipah virus infection in bats (order Chiroptera) in peninsular Malaysia	emerging infectious diseases	2001	NA	megaerops	ecaudatus	orthoparamyxovirinae	henipavirus	nipah virus	blood or serum	1	0		single	cross-sectional	serology	virus neutralization test	NA	blood	NA	malaysia	perak, selangor, negeri sembilan, johore	11 various sites			1999	NA	NA	april	NA	may	NA
Johara, MY; Field, H; Rashdi, AM; Morrissy, C; van der Heide, B; Rota, P; bin Adzhar, A; White, J; Daniels, P; Jamaluddin, A; Ksiazek, T	Nipah virus infection in bats (order Chiroptera) in peninsular Malaysia	emerging infectious diseases	2001	cynopterinae	cynopterus	brachyotis	orthoparamyxovirinae	henipavirus	nipah virus	kidney, spleen	NA	0		single	cross-sectional	PCR	RT-PCR	N	tissue	0	malaysia	perak, selangor, negeri sembilan, johore	11 various sites			1999	NA	NA	april	NA	may	NA	sample size unspecified
Johara, MY; Field, H; Rashdi, AM; Morrissy, C; van der Heide, B; Rota, P; bin Adzhar, A; White, J; Daniels, P; Jamaluddin, A; Ksiazek, T	Nipah virus infection in bats (order Chiroptera) in peninsular Malaysia	emerging infectious diseases	2001	rousettinae	eonycteris	spelaea	orthoparamyxovirinae	henipavirus	nipah virus	kidney, spleen	NA	0		single	cross-sectional	PCR	RT-PCR	N	tissue	0	malaysia	perak, selangor, negeri sembilan, johore	11 various sites			1999	NA	NA	april	NA	may	NA	sample size unspecified
Johara, MY; Field, H; Rashdi, AM; Morrissy, C; van der Heide, B; Rota, P; bin Adzhar, A; White, J; Daniels, P; Jamaluddin, A; Ksiazek, T	Nipah virus infection in bats (order Chiroptera) in peninsular Malaysia	emerging infectious diseases	2001	pteropodinae	pteropus	hypomelanus	orthoparamyxovirinae	henipavirus	nipah virus	kidney, spleen	NA	0		single	cross-sectional	PCR	RT-PCR	N	tissue	0	malaysia	perak, selangor, negeri sembilan, johore	11 various sites			1999	NA	NA	april	NA	may	NA	sample size unspecified
Johara, MY; Field, H; Rashdi, AM; Morrissy, C; van der Heide, B; Rota, P; bin Adzhar, A; White, J; Daniels, P; Jamaluddin, A; Ksiazek, T	Nipah virus infection in bats (order Chiroptera) in peninsular Malaysia	emerging infectious diseases	2001	pteropodinae	pteropus	vampyrus	orthoparamyxovirinae	henipavirus	nipah virus	kidney, spleen	NA	0		single	cross-sectional	PCR	RT-PCR	N	tissue	0	malaysia	perak, selangor, negeri sembilan, johore	11 various sites			1999	NA	NA	april	NA	may	NA	sample size unspecified
Johara, MY; Field, H; Rashdi, AM; Morrissy, C; van der Heide, B; Rota, P; bin Adzhar, A; White, J; Daniels, P; Jamaluddin, A; Ksiazek, T	Nipah virus infection in bats (order Chiroptera) in peninsular Malaysia	emerging infectious diseases	2001	cynopterinae	cynopterus	horsfieldii	orthoparamyxovirinae	henipavirus	nipah virus	kidney, spleen	NA	0		single	cross-sectional	PCR	RT-PCR	N	tissue	0	malaysia	perak, selangor, negeri sembilan, johore	11 various sites			1999	NA	NA	april	NA	may	NA	sample size unspecified
Johara, MY; Field, H; Rashdi, AM; Morrissy, C; van der Heide, B; Rota, P; bin Adzhar, A; White, J; Daniels, P; Jamaluddin, A; Ksiazek, T	Nipah virus infection in bats (order Chiroptera) in peninsular Malaysia	emerging infectious diseases	2001	cynopterinae	balionycteris	maculata	orthoparamyxovirinae	henipavirus	nipah virus	kidney, spleen	NA	0		single	cross-sectional	PCR	RT-PCR	N	tissue	0	malaysia	perak, selangor, negeri sembilan, johore	11 various sites			1999	NA	NA	april	NA	may	NA	sample size unspecified
Johara, MY; Field, H; Rashdi, AM; Morrissy, C; van der Heide, B; Rota, P; bin Adzhar, A; White, J; Daniels, P; Jamaluddin, A; Ksiazek, T	Nipah virus infection in bats (order Chiroptera) in peninsular Malaysia	emerging infectious diseases	2001	macroglossusinae	macroglossus	sobrinus	orthoparamyxovirinae	henipavirus	nipah virus	kidney, spleen	NA	0		single	cross-sectional	PCR	RT-PCR	N	tissue	0	malaysia	perak, selangor, negeri sembilan, johore	11 various sites			1999	NA	NA	april	NA	may	NA	sample size unspecified
Johara, MY; Field, H; Rashdi, AM; Morrissy, C; van der Heide, B; Rota, P; bin Adzhar, A; White, J; Daniels, P; Jamaluddin, A; Ksiazek, T	Nipah virus infection in bats (order Chiroptera) in peninsular Malaysia	emerging infectious diseases	2001	NA	megaerops	ecaudatus	orthoparamyxovirinae	henipavirus	nipah virus	kidney, spleen	NA	0		single	cross-sectional	PCR	RT-PCR	N	tissue	0	malaysia	perak, selangor, negeri sembilan, johore	11 various sites			1999	NA	NA	april	NA	may	NA	sample size unspecified
Tsang, SM; Low, DHW; Wiantoro, S; Smith, I; Jayakumar, J; Simmons, NB; Vijaykrishna, D; Lohman, DJ; Mendenhall, IH	Detection of Tioman Virus in Pteropus vampyrus Near Flores, Indonesia	viruses	2021	pteropodinae	acerodon	celebensis	NA	NA	NA	liver	6	0		single	cross-sectional	PCR	hemi-nested PCR	L	tissue	NA	indonesia	central sulawesi	NA			NA	NA	2012	NA	2014	NA	NA
Tsang, SM; Low, DHW; Wiantoro, S; Smith, I; Jayakumar, J; Simmons, NB; Vijaykrishna, D; Lohman, DJ; Mendenhall, IH	Detection of Tioman Virus in Pteropus vampyrus Near Flores, Indonesia	viruses	2021	pteropodinae	acerodon	celebensis	NA	NA	NA	rectum	3	0		single	cross-sectional	PCR	hemi-nested PCR	L	swab	NA	indonesia	central sulawesi	NA			NA	NA	2012	NA	2014	NA	NA
Tsang, SM; Low, DHW; Wiantoro, S; Smith, I; Jayakumar, J; Simmons, NB; Vijaykrishna, D; Lohman, DJ; Mendenhall, IH	Detection of Tioman Virus in Pteropus vampyrus Near Flores, Indonesia	viruses	2021	pteropodinae	acerodon	celebensis	NA	NA	NA	liver	6	0		single	cross-sectional	PCR	hemi-nested PCR	L	tissue	NA	indonesia	gorontalo	NA			NA	NA	2012	NA	2014	NA	NA
Tsang, SM; Low, DHW; Wiantoro, S; Smith, I; Jayakumar, J; Simmons, NB; Vijaykrishna, D; Lohman, DJ; Mendenhall, IH	Detection of Tioman Virus in Pteropus vampyrus Near Flores, Indonesia	viruses	2021	pteropodinae	acerodon	celebensis	NA	NA	NA	lung	2	0		single	cross-sectional	PCR	hemi-nested PCR	L	tissue	NA	indonesia	gorontalo	NA			NA	NA	2012	NA	2014	NA	NA
Tsang, SM; Low, DHW; Wiantoro, S; Smith, I; Jayakumar, J; Simmons, NB; Vijaykrishna, D; Lohman, DJ; Mendenhall, IH	Detection of Tioman Virus in Pteropus vampyrus Near Flores, Indonesia	viruses	2021	pteropodinae	acerodon	celebensis	NA	NA	NA	oral	4	0		single	cross-sectional	PCR	hemi-nested PCR	L	swab	NA	indonesia	gorontalo	NA			NA	NA	2012	NA	2014	NA	NA
Tsang, SM; Low, DHW; Wiantoro, S; Smith, I; Jayakumar, J; Simmons, NB; Vijaykrishna, D; Lohman, DJ; Mendenhall, IH	Detection of Tioman Virus in Pteropus vampyrus Near Flores, Indonesia	viruses	2021	pteropodinae	acerodon	celebensis	NA	NA	NA	rectum	2	0		single	cross-sectional	PCR	hemi-nested PCR	L	swab	NA	indonesia	gorontalo	NA			NA	NA	2012	NA	2014	NA	NA
Tsang, SM; Low, DHW; Wiantoro, S; Smith, I; Jayakumar, J; Simmons, NB; Vijaykrishna, D; Lohman, DJ; Mendenhall, IH	Detection of Tioman Virus in Pteropus vampyrus Near Flores, Indonesia	viruses	2021	pteropodinae	acerodon	mackloti	NA	NA	NA	kidney	2	0		single	cross-sectional	PCR	hemi-nested PCR	L	tissue	NA	indonesia	lombok	NA			NA	NA	2012	NA	2014	NA	NA
Tsang, SM; Low, DHW; Wiantoro, S; Smith, I; Jayakumar, J; Simmons, NB; Vijaykrishna, D; Lohman, DJ; Mendenhall, IH	Detection of Tioman Virus in Pteropus vampyrus Near Flores, Indonesia	viruses	2021	pteropodinae	acerodon	mackloti	NA	NA	NA	liver	2	0		single	cross-sectional	PCR	hemi-nested PCR	L	tissue	NA	indonesia	lombok	NA			NA	NA	2012	NA	2014	NA	NA
Tsang, SM; Low, DHW; Wiantoro, S; Smith, I; Jayakumar, J; Simmons, NB; Vijaykrishna, D; Lohman, DJ; Mendenhall, IH	Detection of Tioman Virus in Pteropus vampyrus Near Flores, Indonesia	viruses	2021	pteropodinae	acerodon	mackloti	NA	NA	NA	lung	2	0		single	cross-sectional	PCR	hemi-nested PCR	L	tissue	NA	indonesia	lombok	NA			NA	NA	2012	NA	2014	NA	NA
Tsang, SM; Low, DHW; Wiantoro, S; Smith, I; Jayakumar, J; Simmons, NB; Vijaykrishna, D; Lohman, DJ; Mendenhall, IH	Detection of Tioman Virus in Pteropus vampyrus Near Flores, Indonesia	viruses	2021	pteropodinae	acerodon	mackloti	NA	NA	NA	oral	2	0		single	cross-sectional	PCR	hemi-nested PCR	L	swab	NA	indonesia	lombok	NA			NA	NA	2012	NA	2014	NA	NA
Tsang, SM; Low, DHW; Wiantoro, S; Smith, I; Jayakumar, J; Simmons, NB; Vijaykrishna, D; Lohman, DJ; Mendenhall, IH	Detection of Tioman Virus in Pteropus vampyrus Near Flores, Indonesia	viruses	2021	pteropodinae	acerodon	mackloti	NA	NA	NA	rectum	2	0		single	cross-sectional	PCR	hemi-nested PCR	L	swab	NA	indonesia	lombok	NA			NA	NA	2012	NA	2014	NA	NA
Tsang, SM; Low, DHW; Wiantoro, S; Smith, I; Jayakumar, J; Simmons, NB; Vijaykrishna, D; Lohman, DJ; Mendenhall, IH	Detection of Tioman Virus in Pteropus vampyrus Near Flores, Indonesia	viruses	2021	pteropodinae	acerodon	mackloti	NA	NA	NA	small intestine	2	0		single	cross-sectional	PCR	hemi-nested PCR	L	tissue	NA	indonesia	lombok	NA			NA	NA	2012	NA	2014	NA	NA
Tsang, SM; Low, DHW; Wiantoro, S; Smith, I; Jayakumar, J; Simmons, NB; Vijaykrishna, D; Lohman, DJ; Mendenhall, IH	Detection of Tioman Virus in Pteropus vampyrus Near Flores, Indonesia	viruses	2021	cynopterinae	chironax	melanocephalus	NA	NA	NA	liver	1	0		single	cross-sectional	PCR	hemi-nested PCR	L	tissue	NA	indonesia	central sulawesi	NA			NA	NA	2012	NA	2014	NA	NA
Tsang, SM; Low, DHW; Wiantoro, S; Smith, I; Jayakumar, J; Simmons, NB; Vijaykrishna, D; Lohman, DJ; Mendenhall, IH	Detection of Tioman Virus in Pteropus vampyrus Near Flores, Indonesia	viruses	2021	cynopterinae	cynopterus	sp.	NA	NA	NA	liver	4	0		single	cross-sectional	PCR	hemi-nested PCR	L	tissue	NA	indonesia	central sulawesi	NA			NA	NA	2012	NA	2014	NA	NA
Tsang, SM; Low, DHW; Wiantoro, S; Smith, I; Jayakumar, J; Simmons, NB; Vijaykrishna, D; Lohman, DJ; Mendenhall, IH	Detection of Tioman Virus in Pteropus vampyrus Near Flores, Indonesia	viruses	2021	cynopterinae	cynopterus	sp.	NA	NA	NA	rectum	2	0		single	cross-sectional	PCR	hemi-nested PCR	L	swab	NA	indonesia	central sulawesi	NA			NA	NA	2012	NA	2014	NA	NA
Tsang, SM; Low, DHW; Wiantoro, S; Smith, I; Jayakumar, J; Simmons, NB; Vijaykrishna, D; Lohman, DJ; Mendenhall, IH	Detection of Tioman Virus in Pteropus vampyrus Near Flores, Indonesia	viruses	2021	NA	dobsonia	cf. peronii	NA	NA	NA	oral	1	0		single	cross-sectional	PCR	hemi-nested PCR	L	swab	NA	indonesia	lombok	NA			NA	NA	2012	NA	2014	NA	NA
Tsang, SM; Low, DHW; Wiantoro, S; Smith, I; Jayakumar, J; Simmons, NB; Vijaykrishna, D; Lohman, DJ; Mendenhall, IH	Detection of Tioman Virus in Pteropus vampyrus Near Flores, Indonesia	viruses	2021	NA	dobsonia	cf. peronii	NA	NA	NA	rectum	1	0		single	cross-sectional	PCR	hemi-nested PCR	L	swab	NA	indonesia	lombok	NA			NA	NA	2012	NA	2014	NA	NA
Tsang, SM; Low, DHW; Wiantoro, S; Smith, I; Jayakumar, J; Simmons, NB; Vijaykrishna, D; Lohman, DJ; Mendenhall, IH	Detection of Tioman Virus in Pteropus vampyrus Near Flores, Indonesia	viruses	2021	NA	dobsonia	moluccensis	NA	NA	NA	liver	1	0		single	cross-sectional	PCR	hemi-nested PCR	L	tissue	NA	indonesia	maluku	NA			NA	NA	2012	NA	2014	NA	NA
Tsang, SM; Low, DHW; Wiantoro, S; Smith, I; Jayakumar, J; Simmons, NB; Vijaykrishna, D; Lohman, DJ; Mendenhall, IH	Detection of Tioman Virus in Pteropus vampyrus Near Flores, Indonesia	viruses	2021	NA	dobsonia	sp.	NA	NA	NA	liver	1	0		single	cross-sectional	PCR	hemi-nested PCR	L	tissue	NA	indonesia	maluku	seram			NA	NA	2012	NA	2014	NA	NA
Tsang, SM; Low, DHW; Wiantoro, S; Smith, I; Jayakumar, J; Simmons, NB; Vijaykrishna, D; Lohman, DJ; Mendenhall, IH	Detection of Tioman Virus in Pteropus vampyrus Near Flores, Indonesia	viruses	2021	NA	dobsonia	sp.	NA	NA	NA	oral	2	0		single	cross-sectional	PCR	hemi-nested PCR	L	swab	NA	indonesia	maluku	seram			NA	NA	2012	NA	2014	NA	NA
Tsang, SM; Low, DHW; Wiantoro, S; Smith, I; Jayakumar, J; Simmons, NB; Vijaykrishna, D; Lohman, DJ; Mendenhall, IH	Detection of Tioman Virus in Pteropus vampyrus Near Flores, Indonesia	viruses	2021	NA	dobsonia	sp.	NA	NA	NA	rectum	2	0		single	cross-sectional	PCR	hemi-nested PCR	L	swab	NA	indonesia	maluku	seram			NA	NA	2012	NA	2014	NA	NA
Tsang, SM; Low, DHW; Wiantoro, S; Smith, I; Jayakumar, J; Simmons, NB; Vijaykrishna, D; Lohman, DJ; Mendenhall, IH	Detection of Tioman Virus in Pteropus vampyrus Near Flores, Indonesia	viruses	2021	NA	dobsonia	viridis	NA	NA	NA	liver	3	0		single	cross-sectional	PCR	hemi-nested PCR	L	tissue	NA	indonesia	maluku	NA			NA	NA	2012	NA	2014	NA	NA
Tsang, SM; Low, DHW; Wiantoro, S; Smith, I; Jayakumar, J; Simmons, NB; Vijaykrishna, D; Lohman, DJ; Mendenhall, IH	Detection of Tioman Virus in Pteropus vampyrus Near Flores, Indonesia	viruses	2021	NA	dobsonia	viridis	NA	NA	NA	rectum	2	0		single	cross-sectional	PCR	hemi-nested PCR	L	swab	NA	indonesia	maluku	NA			NA	NA	2012	NA	2014	NA	NA
Tsang, SM; Low, DHW; Wiantoro, S; Smith, I; Jayakumar, J; Simmons, NB; Vijaykrishna, D; Lohman, DJ; Mendenhall, IH	Detection of Tioman Virus in Pteropus vampyrus Near Flores, Indonesia	viruses	2021	rousettinae	eonycteris	spelaea	NA	NA	NA	liver	2	0		single	cross-sectional	PCR	hemi-nested PCR	L	tissue	NA	indonesia	west kalimantan	NA			NA	NA	2012	NA	2014	NA	NA
Tsang, SM; Low, DHW; Wiantoro, S; Smith, I; Jayakumar, J; Simmons, NB; Vijaykrishna, D; Lohman, DJ; Mendenhall, IH	Detection of Tioman Virus in Pteropus vampyrus Near Flores, Indonesia	viruses	2021	macroglossusinae	macroglossus	minimus	NA	NA	NA	liver	2	0		single	cross-sectional	PCR	hemi-nested PCR	L	tissue	NA	indonesia	central sulawesi	NA			NA	NA	2012	NA	2014	NA	NA
Tsang, SM; Low, DHW; Wiantoro, S; Smith, I; Jayakumar, J; Simmons, NB; Vijaykrishna, D; Lohman, DJ; Mendenhall, IH	Detection of Tioman Virus in Pteropus vampyrus Near Flores, Indonesia	viruses	2021	macroglossusinae	macroglossus	minimus	NA	NA	NA	rectum	1	0		single	cross-sectional	PCR	hemi-nested PCR	L	swab	NA	indonesia	central sulawesi	NA			NA	NA	2012	NA	2014	NA	NA
Tsang, SM; Low, DHW; Wiantoro, S; Smith, I; Jayakumar, J; Simmons, NB; Vijaykrishna, D; Lohman, DJ; Mendenhall, IH	Detection of Tioman Virus in Pteropus vampyrus Near Flores, Indonesia	viruses	2021	macroglossusinae	macroglossus	minimus	NA	NA	NA	liver	1	0		single	cross-sectional	PCR	hemi-nested PCR	L	tissue	NA	indonesia	maluku	seram			NA	NA	2012	NA	2014	NA	NA
Tsang, SM; Low, DHW; Wiantoro, S; Smith, I; Jayakumar, J; Simmons, NB; Vijaykrishna, D; Lohman, DJ; Mendenhall, IH	Detection of Tioman Virus in Pteropus vampyrus Near Flores, Indonesia	viruses	2021	pteropodinae	nyctimene	sp.	NA	NA	NA	liver	2	0		single	cross-sectional	PCR	hemi-nested PCR	L	tissue	NA	indonesia	maluku	seram			NA	NA	2012	NA	2014	NA	NA
Tsang, SM; Low, DHW; Wiantoro, S; Smith, I; Jayakumar, J; Simmons, NB; Vijaykrishna, D; Lohman, DJ; Mendenhall, IH	Detection of Tioman Virus in Pteropus vampyrus Near Flores, Indonesia	viruses	2021	pteropodinae	nyctimene	sp.	NA	NA	NA	oral	4	0		single	cross-sectional	PCR	hemi-nested PCR	L	swab	NA	indonesia	maluku	seram			NA	NA	2012	NA	2014	NA	NA
Tsang, SM; Low, DHW; Wiantoro, S; Smith, I; Jayakumar, J; Simmons, NB; Vijaykrishna, D; Lohman, DJ; Mendenhall, IH	Detection of Tioman Virus in Pteropus vampyrus Near Flores, Indonesia	viruses	2021	pteropodinae	nyctimene	sp.	NA	NA	NA	rectum	4	0		single	cross-sectional	PCR	hemi-nested PCR	L	swab	NA	indonesia	maluku	seram			NA	NA	2012	NA	2014	NA	NA
Tsang, SM; Low, DHW; Wiantoro, S; Smith, I; Jayakumar, J; Simmons, NB; Vijaykrishna, D; Lohman, DJ; Mendenhall, IH	Detection of Tioman Virus in Pteropus vampyrus Near Flores, Indonesia	viruses	2021	pteropodinae	pteropus	alecto	NA	NA	NA	liver	11	0		single	cross-sectional	PCR	hemi-nested PCR	L	tissue	NA	indonesia	central sulawesi	NA			NA	NA	2012	NA	2014	NA	NA
Tsang, SM; Low, DHW; Wiantoro, S; Smith, I; Jayakumar, J; Simmons, NB; Vijaykrishna, D; Lohman, DJ; Mendenhall, IH	Detection of Tioman Virus in Pteropus vampyrus Near Flores, Indonesia	viruses	2021	pteropodinae	pteropus	alecto	NA	NA	NA	lung	4	0		single	cross-sectional	PCR	hemi-nested PCR	L	tissue	NA	indonesia	central sulawesi	NA			NA	NA	2012	NA	2014	NA	NA
Tsang, SM; Low, DHW; Wiantoro, S; Smith, I; Jayakumar, J; Simmons, NB; Vijaykrishna, D; Lohman, DJ; Mendenhall, IH	Detection of Tioman Virus in Pteropus vampyrus Near Flores, Indonesia	viruses	2021	pteropodinae	pteropus	alecto	NA	NA	NA	oral	2	0		single	cross-sectional	PCR	hemi-nested PCR	L	swab	NA	indonesia	central sulawesi	NA			NA	NA	2012	NA	2014	NA	NA
Tsang, SM; Low, DHW; Wiantoro, S; Smith, I; Jayakumar, J; Simmons, NB; Vijaykrishna, D; Lohman, DJ; Mendenhall, IH	Detection of Tioman Virus in Pteropus vampyrus Near Flores, Indonesia	viruses	2021	pteropodinae	pteropus	alecto	NA	NA	NA	rectum	5	0		single	cross-sectional	PCR	hemi-nested PCR	L	swab	NA	indonesia	central sulawesi	NA			NA	NA	2012	NA	2014	NA	NA
Tsang, SM; Low, DHW; Wiantoro, S; Smith, I; Jayakumar, J; Simmons, NB; Vijaykrishna, D; Lohman, DJ; Mendenhall, IH	Detection of Tioman Virus in Pteropus vampyrus Near Flores, Indonesia	viruses	2021	pteropodinae	pteropus	alecto	NA	NA	NA	liver	4	0		single	cross-sectional	PCR	hemi-nested PCR	L	tissue	NA	indonesia	gorontalo	NA			NA	NA	2012	NA	2014	NA	NA
Tsang, SM; Low, DHW; Wiantoro, S; Smith, I; Jayakumar, J; Simmons, NB; Vijaykrishna, D; Lohman, DJ; Mendenhall, IH	Detection of Tioman Virus in Pteropus vampyrus Near Flores, Indonesia	viruses	2021	pteropodinae	pteropus	alecto	NA	NA	NA	oral	2	0		single	cross-sectional	PCR	hemi-nested PCR	L	swab	NA	indonesia	gorontalo	NA			NA	NA	2012	NA	2014	NA	NA
Tsang, SM; Low, DHW; Wiantoro, S; Smith, I; Jayakumar, J; Simmons, NB; Vijaykrishna, D; Lohman, DJ; Mendenhall, IH	Detection of Tioman Virus in Pteropus vampyrus Near Flores, Indonesia	viruses	2021	pteropodinae	pteropus	alecto	NA	NA	NA	rectum	1	0		single	cross-sectional	PCR	hemi-nested PCR	L	swab	NA	indonesia	gorontalo	NA			NA	NA	2012	NA	2014	NA	NA
Tsang, SM; Low, DHW; Wiantoro, S; Smith, I; Jayakumar, J; Simmons, NB; Vijaykrishna, D; Lohman, DJ; Mendenhall, IH	Detection of Tioman Virus in Pteropus vampyrus Near Flores, Indonesia	viruses	2021	pteropodinae	pteropus	chrysoproctus	NA	NA	NA	kidney	4	0		single	cross-sectional	PCR	hemi-nested PCR	L	tissue	NA	indonesia	maluku	seram			NA	NA	2012	NA	2014	NA	NA
Tsang, SM; Low, DHW; Wiantoro, S; Smith, I; Jayakumar, J; Simmons, NB; Vijaykrishna, D; Lohman, DJ; Mendenhall, IH	Detection of Tioman Virus in Pteropus vampyrus Near Flores, Indonesia	viruses	2021	pteropodinae	pteropus	chrysoproctus	NA	NA	NA	liver	4	0		single	cross-sectional	PCR	hemi-nested PCR	L	tissue	NA	indonesia	maluku	seram			NA	NA	2012	NA	2014	NA	NA
Tsang, SM; Low, DHW; Wiantoro, S; Smith, I; Jayakumar, J; Simmons, NB; Vijaykrishna, D; Lohman, DJ; Mendenhall, IH	Detection of Tioman Virus in Pteropus vampyrus Near Flores, Indonesia	viruses	2021	pteropodinae	pteropus	chrysoproctus	NA	NA	NA	lung	4	0		single	cross-sectional	PCR	hemi-nested PCR	L	tissue	NA	indonesia	maluku	seram			NA	NA	2012	NA	2014	NA	NA
Tsang, SM; Low, DHW; Wiantoro, S; Smith, I; Jayakumar, J; Simmons, NB; Vijaykrishna, D; Lohman, DJ; Mendenhall, IH	Detection of Tioman Virus in Pteropus vampyrus Near Flores, Indonesia	viruses	2021	pteropodinae	pteropus	chrysoproctus	NA	NA	NA	oral	4	0		single	cross-sectional	PCR	hemi-nested PCR	L	swab	NA	indonesia	maluku	seram			NA	NA	2012	NA	2014	NA	NA
Tsang, SM; Low, DHW; Wiantoro, S; Smith, I; Jayakumar, J; Simmons, NB; Vijaykrishna, D; Lohman, DJ; Mendenhall, IH	Detection of Tioman Virus in Pteropus vampyrus Near Flores, Indonesia	viruses	2021	pteropodinae	pteropus	chrysoproctus	NA	NA	NA	rectum	4	0		single	cross-sectional	PCR	hemi-nested PCR	L	swab	NA	indonesia	maluku	seram			NA	NA	2012	NA	2014	NA	NA
Tsang, SM; Low, DHW; Wiantoro, S; Smith, I; Jayakumar, J; Simmons, NB; Vijaykrishna, D; Lohman, DJ; Mendenhall, IH	Detection of Tioman Virus in Pteropus vampyrus Near Flores, Indonesia	viruses	2021	pteropodinae	pteropus	chrysoproctus	NA	NA	NA	small intestine	4	0		single	cross-sectional	PCR	hemi-nested PCR	L	tissue	NA	indonesia	maluku	seram			NA	NA	2012	NA	2014	NA	NA
Tsang, SM; Low, DHW; Wiantoro, S; Smith, I; Jayakumar, J; Simmons, NB; Vijaykrishna, D; Lohman, DJ; Mendenhall, IH	Detection of Tioman Virus in Pteropus vampyrus Near Flores, Indonesia	viruses	2021	pteropodinae	pteropus	hypomelanus	NA	NA	NA	kidney	2	0		single	cross-sectional	PCR	hemi-nested PCR	L	tissue	NA	indonesia	east java	NA			NA	NA	2012	NA	2014	NA	NA
Tsang, SM; Low, DHW; Wiantoro, S; Smith, I; Jayakumar, J; Simmons, NB; Vijaykrishna, D; Lohman, DJ; Mendenhall, IH	Detection of Tioman Virus in Pteropus vampyrus Near Flores, Indonesia	viruses	2021	pteropodinae	pteropus	hypomelanus	NA	NA	NA	liver	2	0		single	cross-sectional	PCR	hemi-nested PCR	L	tissue	NA	indonesia	east java	NA			NA	NA	2012	NA	2014	NA	NA
Tsang, SM; Low, DHW; Wiantoro, S; Smith, I; Jayakumar, J; Simmons, NB; Vijaykrishna, D; Lohman, DJ; Mendenhall, IH	Detection of Tioman Virus in Pteropus vampyrus Near Flores, Indonesia	viruses	2021	pteropodinae	pteropus	hypomelanus	NA	NA	NA	lung	2	0		single	cross-sectional	PCR	hemi-nested PCR	L	tissue	NA	indonesia	east java	NA			NA	NA	2012	NA	2014	NA	NA
Tsang, SM; Low, DHW; Wiantoro, S; Smith, I; Jayakumar, J; Simmons, NB; Vijaykrishna, D; Lohman, DJ; Mendenhall, IH	Detection of Tioman Virus in Pteropus vampyrus Near Flores, Indonesia	viruses	2021	pteropodinae	pteropus	hypomelanus	NA	NA	NA	rectum	3	0		single	cross-sectional	PCR	hemi-nested PCR	L	swab	NA	indonesia	east java	NA			NA	NA	2012	NA	2014	NA	NA
Tsang, SM; Low, DHW; Wiantoro, S; Smith, I; Jayakumar, J; Simmons, NB; Vijaykrishna, D; Lohman, DJ; Mendenhall, IH	Detection of Tioman Virus in Pteropus vampyrus Near Flores, Indonesia	viruses	2021	pteropodinae	pteropus	hypomelanus	NA	NA	NA	small intestine	2	0		single	cross-sectional	PCR	hemi-nested PCR	L	tissue	NA	indonesia	east java	NA			NA	NA	2012	NA	2014	NA	NA
Tsang, SM; Low, DHW; Wiantoro, S; Smith, I; Jayakumar, J; Simmons, NB; Vijaykrishna, D; Lohman, DJ; Mendenhall, IH	Detection of Tioman Virus in Pteropus vampyrus Near Flores, Indonesia	viruses	2021	pteropodinae	pteropus	hypomelanus	NA	NA	NA	liver	3	0		single	cross-sectional	PCR	hemi-nested PCR	L	tissue	NA	indonesia	sangihe islands	NA			NA	NA	2012	NA	2014	NA	NA
Tsang, SM; Low, DHW; Wiantoro, S; Smith, I; Jayakumar, J; Simmons, NB; Vijaykrishna, D; Lohman, DJ; Mendenhall, IH	Detection of Tioman Virus in Pteropus vampyrus Near Flores, Indonesia	viruses	2021	pteropodinae	pteropus	hypomelanus	NA	NA	NA	oral	3	0		single	cross-sectional	PCR	hemi-nested PCR	L	swab	NA	indonesia	sangihe islands	NA			NA	NA	2012	NA	2014	NA	NA
Tsang, SM; Low, DHW; Wiantoro, S; Smith, I; Jayakumar, J; Simmons, NB; Vijaykrishna, D; Lohman, DJ; Mendenhall, IH	Detection of Tioman Virus in Pteropus vampyrus Near Flores, Indonesia	viruses	2021	pteropodinae	pteropus	hypomelanus	NA	NA	NA	rectum	2	0		single	cross-sectional	PCR	hemi-nested PCR	L	swab	NA	indonesia	sangihe islands	NA			NA	NA	2012	NA	2014	NA	NA
Tsang, SM; Low, DHW; Wiantoro, S; Smith, I; Jayakumar, J; Simmons, NB; Vijaykrishna, D; Lohman, DJ; Mendenhall, IH	Detection of Tioman Virus in Pteropus vampyrus Near Flores, Indonesia	viruses	2021	pteropodinae	pteropus	lombocensis	NA	NA	NA	kidney	1	0		single	cross-sectional	PCR	hemi-nested PCR	L	tissue	NA	indonesia	lombok	NA			NA	NA	2012	NA	2014	NA	NA
Tsang, SM; Low, DHW; Wiantoro, S; Smith, I; Jayakumar, J; Simmons, NB; Vijaykrishna, D; Lohman, DJ; Mendenhall, IH	Detection of Tioman Virus in Pteropus vampyrus Near Flores, Indonesia	viruses	2021	pteropodinae	pteropus	lombocensis	NA	NA	NA	liver	1	0		single	cross-sectional	PCR	hemi-nested PCR	L	tissue	NA	indonesia	lombok	NA			NA	NA	2012	NA	2014	NA	NA
Tsang, SM; Low, DHW; Wiantoro, S; Smith, I; Jayakumar, J; Simmons, NB; Vijaykrishna, D; Lohman, DJ; Mendenhall, IH	Detection of Tioman Virus in Pteropus vampyrus Near Flores, Indonesia	viruses	2021	pteropodinae	pteropus	lombocensis	NA	NA	NA	lung	1	0		single	cross-sectional	PCR	hemi-nested PCR	L	tissue	NA	indonesia	lombok	NA			NA	NA	2012	NA	2014	NA	NA
Tsang, SM; Low, DHW; Wiantoro, S; Smith, I; Jayakumar, J; Simmons, NB; Vijaykrishna, D; Lohman, DJ; Mendenhall, IH	Detection of Tioman Virus in Pteropus vampyrus Near Flores, Indonesia	viruses	2021	pteropodinae	pteropus	lombocensis	NA	NA	NA	oral	1	0		single	cross-sectional	PCR	hemi-nested PCR	L	swab	NA	indonesia	lombok	NA			NA	NA	2012	NA	2014	NA	NA
Tsang, SM; Low, DHW; Wiantoro, S; Smith, I; Jayakumar, J; Simmons, NB; Vijaykrishna, D; Lohman, DJ; Mendenhall, IH	Detection of Tioman Virus in Pteropus vampyrus Near Flores, Indonesia	viruses	2021	pteropodinae	pteropus	lombocensis	NA	NA	NA	rectum	1	0		single	cross-sectional	PCR	hemi-nested PCR	L	swab	NA	indonesia	lombok	NA			NA	NA	2012	NA	2014	NA	NA
Tsang, SM; Low, DHW; Wiantoro, S; Smith, I; Jayakumar, J; Simmons, NB; Vijaykrishna, D; Lohman, DJ; Mendenhall, IH	Detection of Tioman Virus in Pteropus vampyrus Near Flores, Indonesia	viruses	2021	pteropodinae	pteropus	lombocensis	NA	NA	NA	small intestine	1	0		single	cross-sectional	PCR	hemi-nested PCR	L	tissue	NA	indonesia	lombok	NA			NA	NA	2012	NA	2014	NA	NA
Tsang, SM; Low, DHW; Wiantoro, S; Smith, I; Jayakumar, J; Simmons, NB; Vijaykrishna, D; Lohman, DJ; Mendenhall, IH	Detection of Tioman Virus in Pteropus vampyrus Near Flores, Indonesia	viruses	2021	pteropodinae	pteropus	ocularis	NA	NA	NA	kidney	1	0		single	cross-sectional	PCR	hemi-nested PCR	L	tissue	NA	indonesia	maluku	seram			NA	NA	2012	NA	2014	NA	NA
Tsang, SM; Low, DHW; Wiantoro, S; Smith, I; Jayakumar, J; Simmons, NB; Vijaykrishna, D; Lohman, DJ; Mendenhall, IH	Detection of Tioman Virus in Pteropus vampyrus Near Flores, Indonesia	viruses	2021	pteropodinae	pteropus	ocularis	NA	NA	NA	liver	1	0		single	cross-sectional	PCR	hemi-nested PCR	L	tissue	NA	indonesia	maluku	seram			NA	NA	2012	NA	2014	NA	NA
Tsang, SM; Low, DHW; Wiantoro, S; Smith, I; Jayakumar, J; Simmons, NB; Vijaykrishna, D; Lohman, DJ; Mendenhall, IH	Detection of Tioman Virus in Pteropus vampyrus Near Flores, Indonesia	viruses	2021	pteropodinae	pteropus	ocularis	NA	NA	NA	lung	1	0		single	cross-sectional	PCR	hemi-nested PCR	L	tissue	NA	indonesia	maluku	seram			NA	NA	2012	NA	2014	NA	NA
Tsang, SM; Low, DHW; Wiantoro, S; Smith, I; Jayakumar, J; Simmons, NB; Vijaykrishna, D; Lohman, DJ; Mendenhall, IH	Detection of Tioman Virus in Pteropus vampyrus Near Flores, Indonesia	viruses	2021	pteropodinae	pteropus	ocularis	NA	NA	NA	oral	1	0		single	cross-sectional	PCR	hemi-nested PCR	L	swab	NA	indonesia	maluku	seram			NA	NA	2012	NA	2014	NA	NA
Tsang, SM; Low, DHW; Wiantoro, S; Smith, I; Jayakumar, J; Simmons, NB; Vijaykrishna, D; Lohman, DJ; Mendenhall, IH	Detection of Tioman Virus in Pteropus vampyrus Near Flores, Indonesia	viruses	2021	pteropodinae	pteropus	ocularis	NA	NA	NA	rectum	1	0		single	cross-sectional	PCR	hemi-nested PCR	L	swab	NA	indonesia	maluku	seram			NA	NA	2012	NA	2014	NA	NA
Tsang, SM; Low, DHW; Wiantoro, S; Smith, I; Jayakumar, J; Simmons, NB; Vijaykrishna, D; Lohman, DJ; Mendenhall, IH	Detection of Tioman Virus in Pteropus vampyrus Near Flores, Indonesia	viruses	2021	pteropodinae	pteropus	ocularis	NA	NA	NA	small intestine	1	0		single	cross-sectional	PCR	hemi-nested PCR	L	tissue	NA	indonesia	maluku	seram			NA	NA	2012	NA	2014	NA	NA
Tsang, SM; Low, DHW; Wiantoro, S; Smith, I; Jayakumar, J; Simmons, NB; Vijaykrishna, D; Lohman, DJ; Mendenhall, IH	Detection of Tioman Virus in Pteropus vampyrus Near Flores, Indonesia	viruses	2021	pteropodinae	pteropus	temminckii	NA	NA	NA	kidney	3	0		single	cross-sectional	PCR	hemi-nested PCR	L	tissue	NA	indonesia	maluku	seram			NA	NA	2012	NA	2014	NA	NA
Tsang, SM; Low, DHW; Wiantoro, S; Smith, I; Jayakumar, J; Simmons, NB; Vijaykrishna, D; Lohman, DJ; Mendenhall, IH	Detection of Tioman Virus in Pteropus vampyrus Near Flores, Indonesia	viruses	2021	pteropodinae	pteropus	temminckii	NA	NA	NA	liver	3	0		single	cross-sectional	PCR	hemi-nested PCR	L	tissue	NA	indonesia	maluku	seram			NA	NA	2012	NA	2014	NA	NA
Tsang, SM; Low, DHW; Wiantoro, S; Smith, I; Jayakumar, J; Simmons, NB; Vijaykrishna, D; Lohman, DJ; Mendenhall, IH	Detection of Tioman Virus in Pteropus vampyrus Near Flores, Indonesia	viruses	2021	pteropodinae	pteropus	temminckii	NA	NA	NA	lung	2	0		single	cross-sectional	PCR	hemi-nested PCR	L	tissue	NA	indonesia	maluku	seram			NA	NA	2012	NA	2014	NA	NA
Tsang, SM; Low, DHW; Wiantoro, S; Smith, I; Jayakumar, J; Simmons, NB; Vijaykrishna, D; Lohman, DJ; Mendenhall, IH	Detection of Tioman Virus in Pteropus vampyrus Near Flores, Indonesia	viruses	2021	pteropodinae	pteropus	temminckii	NA	NA	NA	oral	3	0		single	cross-sectional	PCR	hemi-nested PCR	L	swab	NA	indonesia	maluku	seram			NA	NA	2012	NA	2014	NA	NA
Tsang, SM; Low, DHW; Wiantoro, S; Smith, I; Jayakumar, J; Simmons, NB; Vijaykrishna, D; Lohman, DJ; Mendenhall, IH	Detection of Tioman Virus in Pteropus vampyrus Near Flores, Indonesia	viruses	2021	pteropodinae	pteropus	temminckii	NA	NA	NA	rectum	3	0		single	cross-sectional	PCR	hemi-nested PCR	L	swab	NA	indonesia	maluku	seram			NA	NA	2012	NA	2014	NA	NA
Tsang, SM; Low, DHW; Wiantoro, S; Smith, I; Jayakumar, J; Simmons, NB; Vijaykrishna, D; Lohman, DJ; Mendenhall, IH	Detection of Tioman Virus in Pteropus vampyrus Near Flores, Indonesia	viruses	2021	pteropodinae	pteropus	temminckii	NA	NA	NA	small intestine	3	0		single	cross-sectional	PCR	hemi-nested PCR	L	tissue	NA	indonesia	maluku	seram			NA	NA	2012	NA	2014	NA	NA
Tsang, SM; Low, DHW; Wiantoro, S; Smith, I; Jayakumar, J; Simmons, NB; Vijaykrishna, D; Lohman, DJ; Mendenhall, IH	Detection of Tioman Virus in Pteropus vampyrus Near Flores, Indonesia	viruses	2021	pteropodinae	pteropus	vampyrus	NA	NA	NA	oral	1	0		single	cross-sectional	PCR	hemi-nested PCR	L	swab	NA	indonesia	bali	NA			NA	NA	2012	NA	2014	NA	NA
Tsang, SM; Low, DHW; Wiantoro, S; Smith, I; Jayakumar, J; Simmons, NB; Vijaykrishna, D; Lohman, DJ; Mendenhall, IH	Detection of Tioman Virus in Pteropus vampyrus Near Flores, Indonesia	viruses	2021	pteropodinae	pteropus	vampyrus	NA	NA	NA	rectum	1	0		single	cross-sectional	PCR	hemi-nested PCR	L	swab	NA	indonesia	bali	NA			NA	NA	2012	NA	2014	NA	NA
Tsang, SM; Low, DHW; Wiantoro, S; Smith, I; Jayakumar, J; Simmons, NB; Vijaykrishna, D; Lohman, DJ; Mendenhall, IH	Detection of Tioman Virus in Pteropus vampyrus Near Flores, Indonesia	viruses	2021	pteropodinae	pteropus	vampyrus	NA	NA	NA	kidney	2	0		single	cross-sectional	PCR	hemi-nested PCR	L	tissue	NA	indonesia	east java	NA			NA	NA	2012	NA	2014	NA	NA
Tsang, SM; Low, DHW; Wiantoro, S; Smith, I; Jayakumar, J; Simmons, NB; Vijaykrishna, D; Lohman, DJ; Mendenhall, IH	Detection of Tioman Virus in Pteropus vampyrus Near Flores, Indonesia	viruses	2021	pteropodinae	pteropus	vampyrus	NA	NA	NA	liver	2	0		single	cross-sectional	PCR	hemi-nested PCR	L	tissue	NA	indonesia	east java	NA			NA	NA	2012	NA	2014	NA	NA
Tsang, SM; Low, DHW; Wiantoro, S; Smith, I; Jayakumar, J; Simmons, NB; Vijaykrishna, D; Lohman, DJ; Mendenhall, IH	Detection of Tioman Virus in Pteropus vampyrus Near Flores, Indonesia	viruses	2021	pteropodinae	pteropus	vampyrus	NA	NA	NA	lung	2	0		single	cross-sectional	PCR	hemi-nested PCR	L	tissue	NA	indonesia	east java	NA			NA	NA	2012	NA	2014	NA	NA
Tsang, SM; Low, DHW; Wiantoro, S; Smith, I; Jayakumar, J; Simmons, NB; Vijaykrishna, D; Lohman, DJ; Mendenhall, IH	Detection of Tioman Virus in Pteropus vampyrus Near Flores, Indonesia	viruses	2021	pteropodinae	pteropus	vampyrus	NA	NA	NA	oral	2	0		single	cross-sectional	PCR	hemi-nested PCR	L	swab	NA	indonesia	east java	NA			NA	NA	2012	NA	2014	NA	NA
Tsang, SM; Low, DHW; Wiantoro, S; Smith, I; Jayakumar, J; Simmons, NB; Vijaykrishna, D; Lohman, DJ; Mendenhall, IH	Detection of Tioman Virus in Pteropus vampyrus Near Flores, Indonesia	viruses	2021	pteropodinae	pteropus	vampyrus	NA	NA	NA	rectum	2	0		single	cross-sectional	PCR	hemi-nested PCR	L	swab	NA	indonesia	east java	NA			NA	NA	2012	NA	2014	NA	NA
Tsang, SM; Low, DHW; Wiantoro, S; Smith, I; Jayakumar, J; Simmons, NB; Vijaykrishna, D; Lohman, DJ; Mendenhall, IH	Detection of Tioman Virus in Pteropus vampyrus Near Flores, Indonesia	viruses	2021	pteropodinae	pteropus	vampyrus	NA	NA	NA	small intestine	2	0		single	cross-sectional	PCR	hemi-nested PCR	L	tissue	NA	indonesia	east java	NA			NA	NA	2012	NA	2014	NA	NA
Tsang, SM; Low, DHW; Wiantoro, S; Smith, I; Jayakumar, J; Simmons, NB; Vijaykrishna, D; Lohman, DJ; Mendenhall, IH	Detection of Tioman Virus in Pteropus vampyrus Near Flores, Indonesia	viruses	2021	pteropodinae	pteropus	vampyrus	NA	NA	NA	kidney	2	0		single	cross-sectional	PCR	hemi-nested PCR	L	tissue	NA	indonesia	flores	NA			NA	NA	2012	NA	2014	NA	NA
Tsang, SM; Low, DHW; Wiantoro, S; Smith, I; Jayakumar, J; Simmons, NB; Vijaykrishna, D; Lohman, DJ; Mendenhall, IH	Detection of Tioman Virus in Pteropus vampyrus Near Flores, Indonesia	viruses	2021	pteropodinae	pteropus	vampyrus	NA	NA	NA	liver	2	0		single	cross-sectional	PCR	hemi-nested PCR	L	tissue	NA	indonesia	flores	NA			NA	NA	2012	NA	2014	NA	NA
Tsang, SM; Low, DHW; Wiantoro, S; Smith, I; Jayakumar, J; Simmons, NB; Vijaykrishna, D; Lohman, DJ; Mendenhall, IH	Detection of Tioman Virus in Pteropus vampyrus Near Flores, Indonesia	viruses	2021	pteropodinae	pteropus	vampyrus	NA	NA	NA	lung	2	0		single	cross-sectional	PCR	hemi-nested PCR	L	tissue	NA	indonesia	flores	NA			NA	NA	2012	NA	2014	NA	NA
Tsang, SM; Low, DHW; Wiantoro, S; Smith, I; Jayakumar, J; Simmons, NB; Vijaykrishna, D; Lohman, DJ; Mendenhall, IH	Detection of Tioman Virus in Pteropus vampyrus Near Flores, Indonesia	viruses	2021	pteropodinae	pteropus	vampyrus	NA	NA	NA	oral	2	0		single	cross-sectional	PCR	hemi-nested PCR	L	swab	NA	indonesia	flores	NA			NA	NA	2012	NA	2014	NA	NA
Tsang, SM; Low, DHW; Wiantoro, S; Smith, I; Jayakumar, J; Simmons, NB; Vijaykrishna, D; Lohman, DJ; Mendenhall, IH	Detection of Tioman Virus in Pteropus vampyrus Near Flores, Indonesia	viruses	2021	pteropodinae	pteropus	vampyrus	NA	NA	NA	rectum	2	0		single	cross-sectional	PCR	hemi-nested PCR	L	swab	NA	indonesia	flores	NA			NA	NA	2012	NA	2014	NA	NA
Tsang, SM; Low, DHW; Wiantoro, S; Smith, I; Jayakumar, J; Simmons, NB; Vijaykrishna, D; Lohman, DJ; Mendenhall, IH	Detection of Tioman Virus in Pteropus vampyrus Near Flores, Indonesia	viruses	2021	pteropodinae	pteropus	vampyrus	NA	NA	NA	small intestine	2	0		single	cross-sectional	PCR	hemi-nested PCR	L	tissue	NA	indonesia	flores	NA			NA	NA	2012	NA	2014	NA	NA
Tsang, SM; Low, DHW; Wiantoro, S; Smith, I; Jayakumar, J; Simmons, NB; Vijaykrishna, D; Lohman, DJ; Mendenhall, IH	Detection of Tioman Virus in Pteropus vampyrus Near Flores, Indonesia	viruses	2021	pteropodinae	pteropus	vampyrus	NA	NA	NA	kidney	2	0		single	cross-sectional	PCR	hemi-nested PCR	L	tissue	NA	indonesia	south sumatra	NA			NA	NA	2012	NA	2014	NA	NA
Tsang, SM; Low, DHW; Wiantoro, S; Smith, I; Jayakumar, J; Simmons, NB; Vijaykrishna, D; Lohman, DJ; Mendenhall, IH	Detection of Tioman Virus in Pteropus vampyrus Near Flores, Indonesia	viruses	2021	pteropodinae	pteropus	vampyrus	NA	NA	NA	liver	2	0		single	cross-sectional	PCR	hemi-nested PCR	L	tissue	NA	indonesia	south sumatra	NA			NA	NA	2012	NA	2014	NA	NA
Tsang, SM; Low, DHW; Wiantoro, S; Smith, I; Jayakumar, J; Simmons, NB; Vijaykrishna, D; Lohman, DJ; Mendenhall, IH	Detection of Tioman Virus in Pteropus vampyrus Near Flores, Indonesia	viruses	2021	pteropodinae	pteropus	vampyrus	NA	NA	NA	lung	2	0		single	cross-sectional	PCR	hemi-nested PCR	L	tissue	NA	indonesia	south sumatra	NA			NA	NA	2012	NA	2014	NA	NA
Tsang, SM; Low, DHW; Wiantoro, S; Smith, I; Jayakumar, J; Simmons, NB; Vijaykrishna, D; Lohman, DJ; Mendenhall, IH	Detection of Tioman Virus in Pteropus vampyrus Near Flores, Indonesia	viruses	2021	pteropodinae	pteropus	vampyrus	NA	NA	NA	oral	2	0		single	cross-sectional	PCR	hemi-nested PCR	L	swab	NA	indonesia	south sumatra	NA			NA	NA	2012	NA	2014	NA	NA
Tsang, SM; Low, DHW; Wiantoro, S; Smith, I; Jayakumar, J; Simmons, NB; Vijaykrishna, D; Lohman, DJ; Mendenhall, IH	Detection of Tioman Virus in Pteropus vampyrus Near Flores, Indonesia	viruses	2021	pteropodinae	pteropus	vampyrus	NA	NA	NA	rectum	2	0		single	cross-sectional	PCR	hemi-nested PCR	L	swab	NA	indonesia	south sumatra	NA			NA	NA	2012	NA	2014	NA	NA
Tsang, SM; Low, DHW; Wiantoro, S; Smith, I; Jayakumar, J; Simmons, NB; Vijaykrishna, D; Lohman, DJ; Mendenhall, IH	Detection of Tioman Virus in Pteropus vampyrus Near Flores, Indonesia	viruses	2021	pteropodinae	pteropus	vampyrus	NA	NA	NA	small intestine	2	0		single	cross-sectional	PCR	hemi-nested PCR	L	tissue	NA	indonesia	south sumatra	NA			NA	NA	2012	NA	2014	NA	NA
Tsang, SM; Low, DHW; Wiantoro, S; Smith, I; Jayakumar, J; Simmons, NB; Vijaykrishna, D; Lohman, DJ; Mendenhall, IH	Detection of Tioman Virus in Pteropus vampyrus Near Flores, Indonesia	viruses	2021	pteropodinae	pteropus	vampyrus	NA	NA	NA	kidney	1	0		single	cross-sectional	PCR	hemi-nested PCR	L	tissue	NA	indonesia	west java	NA			NA	NA	2012	NA	2014	NA	NA
Tsang, SM; Low, DHW; Wiantoro, S; Smith, I; Jayakumar, J; Simmons, NB; Vijaykrishna, D; Lohman, DJ; Mendenhall, IH	Detection of Tioman Virus in Pteropus vampyrus Near Flores, Indonesia	viruses	2021	pteropodinae	pteropus	vampyrus	NA	NA	NA	liver	4	0		single	cross-sectional	PCR	hemi-nested PCR	L	tissue	NA	indonesia	west java	NA			NA	NA	2012	NA	2014	NA	NA
Tsang, SM; Low, DHW; Wiantoro, S; Smith, I; Jayakumar, J; Simmons, NB; Vijaykrishna, D; Lohman, DJ; Mendenhall, IH	Detection of Tioman Virus in Pteropus vampyrus Near Flores, Indonesia	viruses	2021	pteropodinae	pteropus	vampyrus	NA	NA	NA	lung	2	0		single	cross-sectional	PCR	hemi-nested PCR	L	tissue	NA	indonesia	west java	NA			NA	NA	2012	NA	2014	NA	NA
Tsang, SM; Low, DHW; Wiantoro, S; Smith, I; Jayakumar, J; Simmons, NB; Vijaykrishna, D; Lohman, DJ; Mendenhall, IH	Detection of Tioman Virus in Pteropus vampyrus Near Flores, Indonesia	viruses	2021	pteropodinae	pteropus	vampyrus	NA	NA	NA	oral	4	0		single	cross-sectional	PCR	hemi-nested PCR	L	swab	NA	indonesia	west java	NA			NA	NA	2012	NA	2014	NA	NA
Tsang, SM; Low, DHW; Wiantoro, S; Smith, I; Jayakumar, J; Simmons, NB; Vijaykrishna, D; Lohman, DJ; Mendenhall, IH	Detection of Tioman Virus in Pteropus vampyrus Near Flores, Indonesia	viruses	2021	pteropodinae	pteropus	vampyrus	NA	NA	NA	rectum	4	0		single	cross-sectional	PCR	hemi-nested PCR	L	swab	NA	indonesia	west java	NA			NA	NA	2012	NA	2014	NA	NA
Tsang, SM; Low, DHW; Wiantoro, S; Smith, I; Jayakumar, J; Simmons, NB; Vijaykrishna, D; Lohman, DJ; Mendenhall, IH	Detection of Tioman Virus in Pteropus vampyrus Near Flores, Indonesia	viruses	2021	pteropodinae	pteropus	vampyrus	NA	NA	NA	small intestine	1	0		single	cross-sectional	PCR	hemi-nested PCR	L	tissue	NA	indonesia	west java	NA			NA	NA	2012	NA	2014	NA	NA
Tsang, SM; Low, DHW; Wiantoro, S; Smith, I; Jayakumar, J; Simmons, NB; Vijaykrishna, D; Lohman, DJ; Mendenhall, IH	Detection of Tioman Virus in Pteropus vampyrus Near Flores, Indonesia	viruses	2021	pteropodinae	pteropus	vampyrus	NA	NA	NA	kidney	2	0		single	cross-sectional	PCR	hemi-nested PCR	L	tissue	NA	indonesia	west kalimantan	NA			NA	NA	2012	NA	2014	NA	NA
Tsang, SM; Low, DHW; Wiantoro, S; Smith, I; Jayakumar, J; Simmons, NB; Vijaykrishna, D; Lohman, DJ; Mendenhall, IH	Detection of Tioman Virus in Pteropus vampyrus Near Flores, Indonesia	viruses	2021	pteropodinae	pteropus	vampyrus	NA	NA	NA	liver	2	0		single	cross-sectional	PCR	hemi-nested PCR	L	tissue	NA	indonesia	west kalimantan	NA			NA	NA	2012	NA	2014	NA	NA
Tsang, SM; Low, DHW; Wiantoro, S; Smith, I; Jayakumar, J; Simmons, NB; Vijaykrishna, D; Lohman, DJ; Mendenhall, IH	Detection of Tioman Virus in Pteropus vampyrus Near Flores, Indonesia	viruses	2021	pteropodinae	pteropus	vampyrus	NA	NA	NA	lung	2	0		single	cross-sectional	PCR	hemi-nested PCR	L	tissue	NA	indonesia	west kalimantan	NA			NA	NA	2012	NA	2014	NA	NA
Tsang, SM; Low, DHW; Wiantoro, S; Smith, I; Jayakumar, J; Simmons, NB; Vijaykrishna, D; Lohman, DJ; Mendenhall, IH	Detection of Tioman Virus in Pteropus vampyrus Near Flores, Indonesia	viruses	2021	pteropodinae	pteropus	vampyrus	NA	NA	NA	oral	2	0		single	cross-sectional	PCR	hemi-nested PCR	L	swab	NA	indonesia	west kalimantan	NA			NA	NA	2012	NA	2014	NA	NA
Tsang, SM; Low, DHW; Wiantoro, S; Smith, I; Jayakumar, J; Simmons, NB; Vijaykrishna, D; Lohman, DJ; Mendenhall, IH	Detection of Tioman Virus in Pteropus vampyrus Near Flores, Indonesia	viruses	2021	pteropodinae	pteropus	vampyrus	NA	NA	NA	rectum	2	0		single	cross-sectional	PCR	hemi-nested PCR	L	swab	NA	indonesia	west kalimantan	NA			NA	NA	2012	NA	2014	NA	NA
Tsang, SM; Low, DHW; Wiantoro, S; Smith, I; Jayakumar, J; Simmons, NB; Vijaykrishna, D; Lohman, DJ; Mendenhall, IH	Detection of Tioman Virus in Pteropus vampyrus Near Flores, Indonesia	viruses	2021	pteropodinae	pteropus	vampyrus	NA	NA	NA	small intestine	2	0		single	cross-sectional	PCR	hemi-nested PCR	L	tissue	NA	indonesia	west kalimantan	NA			NA	NA	2012	NA	2014	NA	NA
Tsang, SM; Low, DHW; Wiantoro, S; Smith, I; Jayakumar, J; Simmons, NB; Vijaykrishna, D; Lohman, DJ; Mendenhall, IH	Detection of Tioman Virus in Pteropus vampyrus Near Flores, Indonesia	viruses	2021	pteropodinae	pteropus	vampyrus	NA	NA	NA	kidney	1	0		single	cross-sectional	PCR	hemi-nested PCR	L	tissue	NA	indonesia	sumbawa	NA			NA	NA	2012	NA	2014	NA	NA
Tsang, SM; Low, DHW; Wiantoro, S; Smith, I; Jayakumar, J; Simmons, NB; Vijaykrishna, D; Lohman, DJ; Mendenhall, IH	Detection of Tioman Virus in Pteropus vampyrus Near Flores, Indonesia	viruses	2021	pteropodinae	pteropus	vampyrus	NA	NA	NA	liver	1	0		single	cross-sectional	PCR	hemi-nested PCR	L	tissue	NA	indonesia	sumbawa	NA			NA	NA	2012	NA	2014	NA	NA
Tsang, SM; Low, DHW; Wiantoro, S; Smith, I; Jayakumar, J; Simmons, NB; Vijaykrishna, D; Lohman, DJ; Mendenhall, IH	Detection of Tioman Virus in Pteropus vampyrus Near Flores, Indonesia	viruses	2021	pteropodinae	pteropus	vampyrus	NA	NA	NA	lung	1	0		single	cross-sectional	PCR	hemi-nested PCR	L	tissue	NA	indonesia	sumbawa	NA			NA	NA	2012	NA	2014	NA	NA
Tsang, SM; Low, DHW; Wiantoro, S; Smith, I; Jayakumar, J; Simmons, NB; Vijaykrishna, D; Lohman, DJ; Mendenhall, IH	Detection of Tioman Virus in Pteropus vampyrus Near Flores, Indonesia	viruses	2021	pteropodinae	pteropus	vampyrus	NA	NA	NA	oral	1	0		single	cross-sectional	PCR	hemi-nested PCR	L	swab	NA	indonesia	sumbawa	NA			NA	NA	2012	NA	2014	NA	NA
Tsang, SM; Low, DHW; Wiantoro, S; Smith, I; Jayakumar, J; Simmons, NB; Vijaykrishna, D; Lohman, DJ; Mendenhall, IH	Detection of Tioman Virus in Pteropus vampyrus Near Flores, Indonesia	viruses	2021	pteropodinae	pteropus	vampyrus	NA	NA	NA	rectum	1	0		single	cross-sectional	PCR	hemi-nested PCR	L	swab	NA	indonesia	sumbawa	NA			NA	NA	2012	NA	2014	NA	NA
Tsang, SM; Low, DHW; Wiantoro, S; Smith, I; Jayakumar, J; Simmons, NB; Vijaykrishna, D; Lohman, DJ; Mendenhall, IH	Detection of Tioman Virus in Pteropus vampyrus Near Flores, Indonesia	viruses	2021	pteropodinae	pteropus	vampyrus	NA	NA	NA	small intestine	1	0		single	cross-sectional	PCR	hemi-nested PCR	L	tissue	NA	indonesia	sumbawa	NA			NA	NA	2012	NA	2014	NA	NA
Tsang, SM; Low, DHW; Wiantoro, S; Smith, I; Jayakumar, J; Simmons, NB; Vijaykrishna, D; Lohman, DJ; Mendenhall, IH	Detection of Tioman Virus in Pteropus vampyrus Near Flores, Indonesia	viruses	2021	rousettinae	rousettus	amplexicaudatus	NA	NA	NA	liver	1	0		single	cross-sectional	PCR	hemi-nested PCR	L	tissue	NA	indonesia	maluku	seram			NA	NA	2012	NA	2014	NA	NA
Tsang, SM; Low, DHW; Wiantoro, S; Smith, I; Jayakumar, J; Simmons, NB; Vijaykrishna, D; Lohman, DJ; Mendenhall, IH	Detection of Tioman Virus in Pteropus vampyrus Near Flores, Indonesia	viruses	2021	rousettinae	rousettus	amplexicaudatus	NA	NA	NA	oral	1	0		single	cross-sectional	PCR	hemi-nested PCR	L	swab	NA	indonesia	maluku	seram			NA	NA	2012	NA	2014	NA	NA
Tsang, SM; Low, DHW; Wiantoro, S; Smith, I; Jayakumar, J; Simmons, NB; Vijaykrishna, D; Lohman, DJ; Mendenhall, IH	Detection of Tioman Virus in Pteropus vampyrus Near Flores, Indonesia	viruses	2021	rousettinae	rousettus	amplexicaudatus	NA	NA	NA	rectum	1	0		single	cross-sectional	PCR	hemi-nested PCR	L	swab	NA	indonesia	maluku	seram			NA	NA	2012	NA	2014	NA	NA
Tsang, SM; Low, DHW; Wiantoro, S; Smith, I; Jayakumar, J; Simmons, NB; Vijaykrishna, D; Lohman, DJ; Mendenhall, IH	Detection of Tioman Virus in Pteropus vampyrus Near Flores, Indonesia	viruses	2021	rousettinae	rousettus	celebensis	NA	NA	NA	liver	1	0		single	cross-sectional	PCR	hemi-nested PCR	L	tissue	NA	indonesia	central sulawesi	NA			NA	NA	2012	NA	2014	NA	NA
Tsang, SM; Low, DHW; Wiantoro, S; Smith, I; Jayakumar, J; Simmons, NB; Vijaykrishna, D; Lohman, DJ; Mendenhall, IH	Detection of Tioman Virus in Pteropus vampyrus Near Flores, Indonesia	viruses	2021	rousettinae	rousettus	linduensis	NA	NA	NA	liver	1	0		single	cross-sectional	PCR	hemi-nested PCR	L	tissue	NA	indonesia	central sulawesi	NA			NA	NA	2012	NA	2014	NA	NA
Tsang, SM; Low, DHW; Wiantoro, S; Smith, I; Jayakumar, J; Simmons, NB; Vijaykrishna, D; Lohman, DJ; Mendenhall, IH	Detection of Tioman Virus in Pteropus vampyrus Near Flores, Indonesia	viruses	2021	rousettinae	rousettus	sp.	NA	NA	NA	liver	3	0		single	cross-sectional	PCR	hemi-nested PCR	L	tissue	NA	indonesia	central sulawesi	NA			NA	NA	2012	NA	2014	NA	NA
Tsang, SM; Low, DHW; Wiantoro, S; Smith, I; Jayakumar, J; Simmons, NB; Vijaykrishna, D; Lohman, DJ; Mendenhall, IH	Detection of Tioman Virus in Pteropus vampyrus Near Flores, Indonesia	viruses	2021	rousettinae	rousettus	sp.	NA	NA	NA	rectum	2	0		single	cross-sectional	PCR	hemi-nested PCR	L	swab	NA	indonesia	central sulawesi	NA			NA	NA	2012	NA	2014	NA	NA
Tsang, SM; Low, DHW; Wiantoro, S; Smith, I; Jayakumar, J; Simmons, NB; Vijaykrishna, D; Lohman, DJ; Mendenhall, IH	Detection of Tioman Virus in Pteropus vampyrus Near Flores, Indonesia	viruses	2021	macroglossusinae	syconycteris	australis	NA	NA	NA	liver	2	0		single	cross-sectional	PCR	hemi-nested PCR	L	tissue	NA	indonesia	maluku	seram			NA	NA	2012	NA	2014	NA	NA
Tsang, SM; Low, DHW; Wiantoro, S; Smith, I; Jayakumar, J; Simmons, NB; Vijaykrishna, D; Lohman, DJ; Mendenhall, IH	Detection of Tioman Virus in Pteropus vampyrus Near Flores, Indonesia	viruses	2021	macroglossusinae	syconycteris	australis	NA	NA	NA	oral	2	0		single	cross-sectional	PCR	hemi-nested PCR	L	swab	NA	indonesia	maluku	seram			NA	NA	2012	NA	2014	NA	NA
Tsang, SM; Low, DHW; Wiantoro, S; Smith, I; Jayakumar, J; Simmons, NB; Vijaykrishna, D; Lohman, DJ; Mendenhall, IH	Detection of Tioman Virus in Pteropus vampyrus Near Flores, Indonesia	viruses	2021	macroglossusinae	syconycteris	australis	NA	NA	NA	rectum	2	0		single	cross-sectional	PCR	hemi-nested PCR	L	swab	NA	indonesia	maluku	seram			NA	NA	2012	NA	2014	NA	NA
Tsang, SM; Low, DHW; Wiantoro, S; Smith, I; Jayakumar, J; Simmons, NB; Vijaykrishna, D; Lohman, DJ; Mendenhall, IH	Detection of Tioman Virus in Pteropus vampyrus Near Flores, Indonesia	viruses	2021	pteropodinae	pteropus	alecto	NA	NA	NA	kidney, liver, lung	1	0		pooled	cross-sectional	PCR	NGS	NA	tissue	NA	indonesia	central sulawesi	tomoli			NA	NA	2012	NA	2014	NA	NA	11 tissues pooled from seven bats
Tsang, SM; Low, DHW; Wiantoro, S; Smith, I; Jayakumar, J; Simmons, NB; Vijaykrishna, D; Lohman, DJ; Mendenhall, IH	Detection of Tioman Virus in Pteropus vampyrus Near Flores, Indonesia	viruses	2021	pteropodinae	acerodon	celebensis	NA	NA	NA	kidney, liver, lung	1	0		pooled	cross-sectional	PCR	NGS	NA	tissue	NA	indonesia	central sulawesi	tomoli			NA	NA	2012	NA	2014	NA	NA	six tissues pooled from six bats
Tsang, SM; Low, DHW; Wiantoro, S; Smith, I; Jayakumar, J; Simmons, NB; Vijaykrishna, D; Lohman, DJ; Mendenhall, IH	Detection of Tioman Virus in Pteropus vampyrus Near Flores, Indonesia	viruses	2021	pteropodinae	acerodon	celebensis	NA	NA	NA	kidney, liver, lung	1	0		pooled	cross-sectional	PCR	NGS	NA	tissue	NA	indonesia	north sulawesi	iloponu			NA	NA	2012	NA	2014	NA	NA	six tissues pooled from four bats
Tsang, SM; Low, DHW; Wiantoro, S; Smith, I; Jayakumar, J; Simmons, NB; Vijaykrishna, D; Lohman, DJ; Mendenhall, IH	Detection of Tioman Virus in Pteropus vampyrus Near Flores, Indonesia	viruses	2021	pteropodinae	pteropus	vampyrus	NA	NA	NA	kidney, liver, lung	1	0		pooled	cross-sectional	PCR	NGS	NA	tissue	NA	indonesia	west java	situ lengkong			NA	NA	2012	NA	2014	NA	NA	seven tissues pooled from four bats
Tsang, SM; Low, DHW; Wiantoro, S; Smith, I; Jayakumar, J; Simmons, NB; Vijaykrishna, D; Lohman, DJ; Mendenhall, IH	Detection of Tioman Virus in Pteropus vampyrus Near Flores, Indonesia	viruses	2021	pteropodinae	pteropus	hypomelanus	NA	NA	NA	kidney, liver, lung	1	0		pooled	cross-sectional	PCR	NGS	NA	tissue	NA	indonesia	madura island	NA			NA	NA	2012	NA	2014	NA	NA	six tissues pooled from two bats
Tsang, SM; Low, DHW; Wiantoro, S; Smith, I; Jayakumar, J; Simmons, NB; Vijaykrishna, D; Lohman, DJ; Mendenhall, IH	Detection of Tioman Virus in Pteropus vampyrus Near Flores, Indonesia	viruses	2021	pteropodinae	pteropus	vampyrus	NA	NA	NA	kidney, liver, lung	1	0		pooled	cross-sectional	PCR	NGS	NA	tissue	NA	indonesia	east java	tuban			NA	NA	2012	NA	2014	NA	NA	six tissues pooled from two bats
Tsang, SM; Low, DHW; Wiantoro, S; Smith, I; Jayakumar, J; Simmons, NB; Vijaykrishna, D; Lohman, DJ; Mendenhall, IH	Detection of Tioman Virus in Pteropus vampyrus Near Flores, Indonesia	viruses	2021	pteropodinae	pteropus	chrysoproctus	NA	NA	NA	kidney, liver, lung	1	0		pooled	cross-sectional	PCR	NGS	NA	tissue	NA	indonesia	maluku	sawai, seram			NA	NA	2012	NA	2014	NA	NA	12 tissues pooled from four bats
Tsang, SM; Low, DHW; Wiantoro, S; Smith, I; Jayakumar, J; Simmons, NB; Vijaykrishna, D; Lohman, DJ; Mendenhall, IH	Detection of Tioman Virus in Pteropus vampyrus Near Flores, Indonesia	viruses	2021	pteropodinae	pteropus	temminckii	NA	NA	NA	kidney, liver, lung	1	0		pooled	cross-sectional	PCR	NGS	NA	tissue	NA	indonesia	maluku	mosso, seram			NA	NA	2012	NA	2014	NA	NA	two tissues pooled from one bat
Tsang, SM; Low, DHW; Wiantoro, S; Smith, I; Jayakumar, J; Simmons, NB; Vijaykrishna, D; Lohman, DJ; Mendenhall, IH	Detection of Tioman Virus in Pteropus vampyrus Near Flores, Indonesia	viruses	2021	pteropodinae	pteropus	temminckii	NA	NA	NA	kidney, liver, lung	1	0		pooled	cross-sectional	PCR	NGS	NA	tissue	NA	indonesia	maluku	pulau marsegu, seram			NA	NA	2012	NA	2014	NA	NA	six tissues pooled from two bats
Tsang, SM; Low, DHW; Wiantoro, S; Smith, I; Jayakumar, J; Simmons, NB; Vijaykrishna, D; Lohman, DJ; Mendenhall, IH	Detection of Tioman Virus in Pteropus vampyrus Near Flores, Indonesia	viruses	2021	pteropodinae	pteropus	ocularis	NA	NA	NA	kidney, liver, lung	1	0		pooled	cross-sectional	PCR	NGS	NA	tissue	NA	indonesia	maluku	pulau marsegu, seram			NA	NA	2012	NA	2014	NA	NA	three tissues pooled from one bat
Tsang, SM; Low, DHW; Wiantoro, S; Smith, I; Jayakumar, J; Simmons, NB; Vijaykrishna, D; Lohman, DJ; Mendenhall, IH	Detection of Tioman Virus in Pteropus vampyrus Near Flores, Indonesia	viruses	2021	pteropodinae	pteropus	vampyrus	NA	NA	NA	kidney, liver, lung	1	0		pooled	cross-sectional	PCR	NGS	NA	tissue	NA	indonesia	west kalimantan	pematang gadung			NA	NA	2012	NA	2014	NA	NA	six tissues pooled from two bats
Tsang, SM; Low, DHW; Wiantoro, S; Smith, I; Jayakumar, J; Simmons, NB; Vijaykrishna, D; Lohman, DJ; Mendenhall, IH	Detection of Tioman Virus in Pteropus vampyrus Near Flores, Indonesia	viruses	2021	pteropodinae	pteropus	vampyrus	NA	NA	NA	kidney, liver, lung	1	0		pooled	cross-sectional	PCR	NGS	NA	tissue	NA	indonesia	bengkulu	NA			NA	NA	2012	NA	2014	NA	NA	six tissues pooled from two bats
Tsang, SM; Low, DHW; Wiantoro, S; Smith, I; Jayakumar, J; Simmons, NB; Vijaykrishna, D; Lohman, DJ; Mendenhall, IH	Detection of Tioman Virus in Pteropus vampyrus Near Flores, Indonesia	viruses	2021	pteropodinae	pteropus	vampyrus	rubulavirinae	pararubulavirus	tioman virus	kidney, liver, lung	1	1		pooled	cross-sectional	PCR	NGS	NA	tissue	NA	indonesia	flores	nanggamese			NA	NA	2012	NA	2014	NA	NA	three tissues pooled from one bat
Tsang, SM; Low, DHW; Wiantoro, S; Smith, I; Jayakumar, J; Simmons, NB; Vijaykrishna, D; Lohman, DJ; Mendenhall, IH	Detection of Tioman Virus in Pteropus vampyrus Near Flores, Indonesia	viruses	2021	pteropodinae	pteropus	vampyrus	NA	NA	NA	kidney, liver, lung	1	0		pooled	cross-sectional	PCR	NGS	NA	tissue	NA	indonesia	flores	nanggamese			NA	NA	2012	NA	2014	NA	NA	three tissues pooled from one bat
Tsang, SM; Low, DHW; Wiantoro, S; Smith, I; Jayakumar, J; Simmons, NB; Vijaykrishna, D; Lohman, DJ; Mendenhall, IH	Detection of Tioman Virus in Pteropus vampyrus Near Flores, Indonesia	viruses	2021	pteropodinae	pteropus	vampyrus	NA	NA	NA	kidney, liver, lung	1	0		pooled	cross-sectional	PCR	NGS	NA	tissue	NA	indonesia	sumbawa	satonda island			NA	NA	2012	NA	2014	NA	NA	three tissues pooled from one bat
Tsang, SM; Low, DHW; Wiantoro, S; Smith, I; Jayakumar, J; Simmons, NB; Vijaykrishna, D; Lohman, DJ; Mendenhall, IH	Detection of Tioman Virus in Pteropus vampyrus Near Flores, Indonesia	viruses	2021	pteropodinae	acerodon	mackloti	NA	NA	NA	kidney, liver, lung	1	0		pooled	cross-sectional	PCR	NGS	NA	tissue	NA	indonesia	lombok	sesaot			NA	NA	2012	NA	2014	NA	NA	six tissues pooled from two bats
Tsang, SM; Low, DHW; Wiantoro, S; Smith, I; Jayakumar, J; Simmons, NB; Vijaykrishna, D; Lohman, DJ; Mendenhall, IH	Detection of Tioman Virus in Pteropus vampyrus Near Flores, Indonesia	viruses	2021	pteropodinae	pteropus	lombocensis	NA	NA	NA	kidney, liver, lung	1	0		pooled	cross-sectional	PCR	NGS	NA	tissue	NA	indonesia	lombok	semilir			NA	NA	2012	NA	2014	NA	NA	three tissues pooled from one bat
Peel, AJ; Baker, KS; Hayman, DTS; Suu-Ire, R; Breed, AC; Gembu, GC; Lembo, T; Fernandez-Loras, A; Sargan, DR; Fooks, AR; Cunningham, AA; Wood, JLN	Bat trait, genetic and pathogen data from large-scale investigations of African fruit bats, Eidolon helvum	scientific data	2016	eidolinae	eidolon	helvum	orthoparamyxovirinae	henipavirus	nipah virus	blood or serum	1486	803		single	cross-sectional	serology	luminex assay	NiV sG	blood	NA	ghana	accra	military hospital	5.5882	-0.18239	NA	NA	2007	january	2010	october	NA
Peel, AJ; Baker, KS; Hayman, DTS; Suu-Ire, R; Breed, AC; Gembu, GC; Lembo, T; Fernandez-Loras, A; Sargan, DR; Fooks, AR; Cunningham, AA; Wood, JLN	Bat trait, genetic and pathogen data from large-scale investigations of African fruit bats, Eidolon helvum	scientific data	2016	eidolinae	eidolon	helvum	orthoparamyxovirinae	henipavirus	nipah virus	blood or serum	65	40		single	cross-sectional	serology	luminex assay	NiV sG	blood	NA	tanzania	dar es salaam	78 lugalo road	-6.80135	39.28302	2010	august	NA	NA	NA	NA	NA
Peel, AJ; Baker, KS; Hayman, DTS; Suu-Ire, R; Breed, AC; Gembu, GC; Lembo, T; Fernandez-Loras, A; Sargan, DR; Fooks, AR; Cunningham, AA; Wood, JLN	Bat trait, genetic and pathogen data from large-scale investigations of African fruit bats, Eidolon helvum	scientific data	2016	eidolinae	eidolon	helvum	orthoparamyxovirinae	henipavirus	nipah virus	blood or serum	74	35		single	cross-sectional	serology	luminex assay	NiV sG	blood	NA	equatorial guinea	annobon	adjo-olong gai (mabana)	-1.45918	5.6453	2010	may	NA	NA	NA	NA	NA
Peel, AJ; Baker, KS; Hayman, DTS; Suu-Ire, R; Breed, AC; Gembu, GC; Lembo, T; Fernandez-Loras, A; Sargan, DR; Fooks, AR; Cunningham, AA; Wood, JLN	Bat trait, genetic and pathogen data from large-scale investigations of African fruit bats, Eidolon helvum	scientific data	2016	eidolinae	eidolon	helvum	orthoparamyxovirinae	henipavirus	nipah virus	blood or serum	5	4		single	cross-sectional	serology	luminex assay	NiV sG	blood	NA	sao tome and principe	sao tome	binda	0.23873	6.4815	2010	april	NA	NA	NA	NA	NA
Peel, AJ; Baker, KS; Hayman, DTS; Suu-Ire, R; Breed, AC; Gembu, GC; Lembo, T; Fernandez-Loras, A; Sargan, DR; Fooks, AR; Cunningham, AA; Wood, JLN	Bat trait, genetic and pathogen data from large-scale investigations of African fruit bats, Eidolon helvum	scientific data	2016	eidolinae	eidolon	helvum	orthoparamyxovirinae	henipavirus	nipah virus	blood or serum	1	1		single	cross-sectional	serology	luminex assay	NiV sG	blood	NA	uganda	jinja	bridge rd	0.42669	33.20086	2009	september	NA	NA	NA	NA	NA
Peel, AJ; Baker, KS; Hayman, DTS; Suu-Ire, R; Breed, AC; Gembu, GC; Lembo, T; Fernandez-Loras, A; Sargan, DR; Fooks, AR; Cunningham, AA; Wood, JLN	Bat trait, genetic and pathogen data from large-scale investigations of African fruit bats, Eidolon helvum	scientific data	2016	eidolinae	eidolon	helvum	orthoparamyxovirinae	henipavirus	nipah virus	blood or serum	6	4		single	cross-sectional	serology	luminex assay	NiV sG	blood	NA	sao tome and principe	sao tome	canecao	0.34063	6.56286	2010	march	NA	NA	NA	NA	NA
Peel, AJ; Baker, KS; Hayman, DTS; Suu-Ire, R; Breed, AC; Gembu, GC; Lembo, T; Fernandez-Loras, A; Sargan, DR; Fooks, AR; Cunningham, AA; Wood, JLN	Bat trait, genetic and pathogen data from large-scale investigations of African fruit bats, Eidolon helvum	scientific data	2016	eidolinae	eidolon	helvum	orthoparamyxovirinae	henipavirus	nipah virus	blood or serum	7	4		single	cross-sectional	serology	luminex assay	NiV sG	blood	NA	sao tome and principe	sao tome	cruzeiro	0.28612	6.67806	2010	march	NA	NA	NA	NA	NA
Peel, AJ; Baker, KS; Hayman, DTS; Suu-Ire, R; Breed, AC; Gembu, GC; Lembo, T; Fernandez-Loras, A; Sargan, DR; Fooks, AR; Cunningham, AA; Wood, JLN	Bat trait, genetic and pathogen data from large-scale investigations of African fruit bats, Eidolon helvum	scientific data	2016	eidolinae	eidolon	helvum	orthoparamyxovirinae	henipavirus	nipah virus	blood or serum	3	3		single	cross-sectional	serology	luminex assay	NiV sG	blood	NA	equatorial guinea	bioko	hess (malabo)	3.74708	8.77013	2010	may	NA	NA	NA	NA	NA
Peel, AJ; Baker, KS; Hayman, DTS; Suu-Ire, R; Breed, AC; Gembu, GC; Lembo, T; Fernandez-Loras, A; Sargan, DR; Fooks, AR; Cunningham, AA; Wood, JLN	Bat trait, genetic and pathogen data from large-scale investigations of African fruit bats, Eidolon helvum	scientific data	2016	eidolinae	eidolon	helvum	orthoparamyxovirinae	henipavirus	nipah virus	blood or serum	12	9		single	cross-sectional	serology	luminex assay	NiV sG	blood	NA	sao tome and principe	sao tome	ilheu jale	0.047848	6.50526	2010	april	NA	NA	NA	NA	NA
Peel, AJ; Baker, KS; Hayman, DTS; Suu-Ire, R; Breed, AC; Gembu, GC; Lembo, T; Fernandez-Loras, A; Sargan, DR; Fooks, AR; Cunningham, AA; Wood, JLN	Bat trait, genetic and pathogen data from large-scale investigations of African fruit bats, Eidolon helvum	scientific data	2016	eidolinae	eidolon	helvum	orthoparamyxovirinae	henipavirus	nipah virus	blood or serum	56	29		single	cross-sectional	serology	luminex assay	NiV sG	blood	NA	ghana	kumasi	kumasi zoo	6.70002	-1.62493	NA	NA	2008	april	2009	march	NA
Peel, AJ; Baker, KS; Hayman, DTS; Suu-Ire, R; Breed, AC; Gembu, GC; Lembo, T; Fernandez-Loras, A; Sargan, DR; Fooks, AR; Cunningham, AA; Wood, JLN	Bat trait, genetic and pathogen data from large-scale investigations of African fruit bats, Eidolon helvum	scientific data	2016	eidolinae	eidolon	helvum	orthoparamyxovirinae	henipavirus	nipah virus	blood or serum	10	5		single	cross-sectional	serology	luminex assay	NiV sG	blood	NA	sao tome and principe	sao tome	lama porco	0.02226	6.51663	2010	april	NA	NA	NA	NA	NA
Peel, AJ; Baker, KS; Hayman, DTS; Suu-Ire, R; Breed, AC; Gembu, GC; Lembo, T; Fernandez-Loras, A; Sargan, DR; Fooks, AR; Cunningham, AA; Wood, JLN	Bat trait, genetic and pathogen data from large-scale investigations of African fruit bats, Eidolon helvum	scientific data	2016	eidolinae	eidolon	helvum	orthoparamyxovirinae	henipavirus	nipah virus	blood or serum	54	33		single	cross-sectional	serology	luminex assay	NiV sG	blood	NA	tanzania	dar es salaam	lugalo road	-6.80134	39.28249	2009	NA	NA	august	NA	september	NA
Peel, AJ; Baker, KS; Hayman, DTS; Suu-Ire, R; Breed, AC; Gembu, GC; Lembo, T; Fernandez-Loras, A; Sargan, DR; Fooks, AR; Cunningham, AA; Wood, JLN	Bat trait, genetic and pathogen data from large-scale investigations of African fruit bats, Eidolon helvum	scientific data	2016	eidolinae	eidolon	helvum	orthoparamyxovirinae	henipavirus	nipah virus	blood or serum	1	0		single	cross-sectional	serology	luminex assay	NiV sG	blood	NA	sao tome and principe	principe	micoto	1.68023	7.3895	2010	april	NA	NA	NA	NA	NA
Peel, AJ; Baker, KS; Hayman, DTS; Suu-Ire, R; Breed, AC; Gembu, GC; Lembo, T; Fernandez-Loras, A; Sargan, DR; Fooks, AR; Cunningham, AA; Wood, JLN	Bat trait, genetic and pathogen data from large-scale investigations of African fruit bats, Eidolon helvum	scientific data	2016	eidolinae	eidolon	helvum	orthoparamyxovirinae	henipavirus	nipah virus	blood or serum	102	63		single	cross-sectional	serology	luminex assay	NiV sG	blood	NA	equatorial guinea	bioko	new spanish embassy (malabo)	3.75211	8.7723	2010	may	NA	NA	NA	NA	NA
Peel, AJ; Baker, KS; Hayman, DTS; Suu-Ire, R; Breed, AC; Gembu, GC; Lembo, T; Fernandez-Loras, A; Sargan, DR; Fooks, AR; Cunningham, AA; Wood, JLN	Bat trait, genetic and pathogen data from large-scale investigations of African fruit bats, Eidolon helvum	scientific data	2016	eidolinae	eidolon	helvum	orthoparamyxovirinae	henipavirus	nipah virus	blood or serum	61	32		single	cross-sectional	serology	luminex assay	NiV sG	blood	NA	sao tome and principe	principe	novo	1.58971	7.3373	2010	april	NA	NA	NA	NA	NA
Peel, AJ; Baker, KS; Hayman, DTS; Suu-Ire, R; Breed, AC; Gembu, GC; Lembo, T; Fernandez-Loras, A; Sargan, DR; Fooks, AR; Cunningham, AA; Wood, JLN	Bat trait, genetic and pathogen data from large-scale investigations of African fruit bats, Eidolon helvum	scientific data	2016	eidolinae	eidolon	helvum	orthoparamyxovirinae	henipavirus	nipah virus	blood or serum	126	61		single	cross-sectional	serology	luminex assay	NiV sG	blood	NA	tanzania	morogoro	nuunge court	-6.82331	37.66622	NA	NA	2009	september	2010	august	NA
Peel, AJ; Baker, KS; Hayman, DTS; Suu-Ire, R; Breed, AC; Gembu, GC; Lembo, T; Fernandez-Loras, A; Sargan, DR; Fooks, AR; Cunningham, AA; Wood, JLN	Bat trait, genetic and pathogen data from large-scale investigations of African fruit bats, Eidolon helvum	scientific data	2016	eidolinae	eidolon	helvum	orthoparamyxovirinae	henipavirus	nipah virus	blood or serum	3	1		single	cross-sectional	serology	luminex assay	NiV sG	blood	NA	tanzania	dar es salaam	ocean road	-6.7999	39.28512	2009	NA	NA	august	NA	september	NA
Peel, AJ; Baker, KS; Hayman, DTS; Suu-Ire, R; Breed, AC; Gembu, GC; Lembo, T; Fernandez-Loras, A; Sargan, DR; Fooks, AR; Cunningham, AA; Wood, JLN	Bat trait, genetic and pathogen data from large-scale investigations of African fruit bats, Eidolon helvum	scientific data	2016	eidolinae	eidolon	helvum	orthoparamyxovirinae	henipavirus	nipah virus	blood or serum	1	0		single	cross-sectional	serology	luminex assay	NiV sG	blood	NA	zambia	kasanka national park	other side of swamp	-12.58862	30.24623	2008	december	NA	NA	NA	NA	NA
Peel, AJ; Baker, KS; Hayman, DTS; Suu-Ire, R; Breed, AC; Gembu, GC; Lembo, T; Fernandez-Loras, A; Sargan, DR; Fooks, AR; Cunningham, AA; Wood, JLN	Bat trait, genetic and pathogen data from large-scale investigations of African fruit bats, Eidolon helvum	scientific data	2016	eidolinae	eidolon	helvum	orthoparamyxovirinae	henipavirus	nipah virus	blood or serum	49	31		single	cross-sectional	serology	luminex assay	NiV sG	blood	NA	equatorial guinea	annobon	palia	-1.41808	5.62104	2011	NA	NA	october	NA	november	NA
Peel, AJ; Baker, KS; Hayman, DTS; Suu-Ire, R; Breed, AC; Gembu, GC; Lembo, T; Fernandez-Loras, A; Sargan, DR; Fooks, AR; Cunningham, AA; Wood, JLN	Bat trait, genetic and pathogen data from large-scale investigations of African fruit bats, Eidolon helvum	scientific data	2016	eidolinae	eidolon	helvum	orthoparamyxovirinae	henipavirus	nipah virus	blood or serum	34	20		single	cross-sectional	serology	luminex assay	NiV sG	blood	NA	sao tome and principe	sao tome	ponta baleia	0.04298	6.54426	2010	NA	NA	march	NA	april	NA
Peel, AJ; Baker, KS; Hayman, DTS; Suu-Ire, R; Breed, AC; Gembu, GC; Lembo, T; Fernandez-Loras, A; Sargan, DR; Fooks, AR; Cunningham, AA; Wood, JLN	Bat trait, genetic and pathogen data from large-scale investigations of African fruit bats, Eidolon helvum	scientific data	2016	eidolinae	eidolon	helvum	orthoparamyxovirinae	henipavirus	nipah virus	blood or serum	23	14		single	cross-sectional	serology	luminex assay	NiV sG	blood	NA	sao tome and principe	sao tome	porto alegre	0.02887	6.53198	2010	NA	NA	march	NA	april	NA
Peel, AJ; Baker, KS; Hayman, DTS; Suu-Ire, R; Breed, AC; Gembu, GC; Lembo, T; Fernandez-Loras, A; Sargan, DR; Fooks, AR; Cunningham, AA; Wood, JLN	Bat trait, genetic and pathogen data from large-scale investigations of African fruit bats, Eidolon helvum	scientific data	2016	eidolinae	eidolon	helvum	orthoparamyxovirinae	henipavirus	nipah virus	blood or serum	16	6		single	cross-sectional	serology	luminex assay	NiV sG	blood	NA	malawi	blantyre	river	-15.78841	35.01051	2008	december	NA	NA	NA	NA	NA
Peel, AJ; Baker, KS; Hayman, DTS; Suu-Ire, R; Breed, AC; Gembu, GC; Lembo, T; Fernandez-Loras, A; Sargan, DR; Fooks, AR; Cunningham, AA; Wood, JLN	Bat trait, genetic and pathogen data from large-scale investigations of African fruit bats, Eidolon helvum	scientific data	2016	eidolinae	eidolon	helvum	orthoparamyxovirinae	henipavirus	nipah virus	blood or serum	1	1		single	cross-sectional	serology	luminex assay	NiV sG	blood	NA	sao tome and principe	sao tome	roca nova	0.25232	6.67064	2010	march	NA	NA	NA	NA	NA
Peel, AJ; Baker, KS; Hayman, DTS; Suu-Ire, R; Breed, AC; Gembu, GC; Lembo, T; Fernandez-Loras, A; Sargan, DR; Fooks, AR; Cunningham, AA; Wood, JLN	Bat trait, genetic and pathogen data from large-scale investigations of African fruit bats, Eidolon helvum	scientific data	2016	eidolinae	eidolon	helvum	orthoparamyxovirinae	henipavirus	nipah virus	blood or serum	5	5		single	cross-sectional	serology	luminex assay	NiV sG	blood	NA	uganda	kampala	rubaga	0.30305	32.55412	2009	october	NA	NA	NA	NA	NA
Peel, AJ; Baker, KS; Hayman, DTS; Suu-Ire, R; Breed, AC; Gembu, GC; Lembo, T; Fernandez-Loras, A; Sargan, DR; Fooks, AR; Cunningham, AA; Wood, JLN	Bat trait, genetic and pathogen data from large-scale investigations of African fruit bats, Eidolon helvum	scientific data	2016	eidolinae	eidolon	helvum	orthoparamyxovirinae	henipavirus	nipah virus	blood or serum	5	4		single	cross-sectional	serology	luminex assay	NiV sG	blood	NA	zambia	kasanka national park	small hide 1	-12.58731	30.24568	2008	december	NA	NA	NA	NA	NA
Peel, AJ; Baker, KS; Hayman, DTS; Suu-Ire, R; Breed, AC; Gembu, GC; Lembo, T; Fernandez-Loras, A; Sargan, DR; Fooks, AR; Cunningham, AA; Wood, JLN	Bat trait, genetic and pathogen data from large-scale investigations of African fruit bats, Eidolon helvum	scientific data	2016	eidolinae	eidolon	helvum	orthoparamyxovirinae	henipavirus	nipah virus	blood or serum	6	3		single	cross-sectional	serology	luminex assay	NiV sG	blood	NA	zambia	kasanka national park	small hide 2-3	-12.58862	30.24623	2008	december	NA	NA	NA	NA	NA
Peel, AJ; Baker, KS; Hayman, DTS; Suu-Ire, R; Breed, AC; Gembu, GC; Lembo, T; Fernandez-Loras, A; Sargan, DR; Fooks, AR; Cunningham, AA; Wood, JLN	Bat trait, genetic and pathogen data from large-scale investigations of African fruit bats, Eidolon helvum	scientific data	2016	eidolinae	eidolon	helvum	orthoparamyxovirinae	henipavirus	nipah virus	blood or serum	95	38		single	cross-sectional	serology	luminex assay	NiV sG	blood	NA	ghana	tanoboase	tano sacred grove	7.64658	-1.8824	NA	NA	2008	april	2009	april	NA
Peel, AJ; Baker, KS; Hayman, DTS; Suu-Ire, R; Breed, AC; Gembu, GC; Lembo, T; Fernandez-Loras, A; Sargan, DR; Fooks, AR; Cunningham, AA; Wood, JLN	Bat trait, genetic and pathogen data from large-scale investigations of African fruit bats, Eidolon helvum	scientific data	2016	eidolinae	eidolon	helvum	orthoparamyxovirinae	henipavirus	nipah virus	blood or serum	1	1		single	cross-sectional	serology	luminex assay	NiV sG	blood	NA	uganda	jinja	triangle hotel	0.41581	33.20388	2009	september	NA	NA	NA	NA	NA
Peel, AJ; Baker, KS; Hayman, DTS; Suu-Ire, R; Breed, AC; Gembu, GC; Lembo, T; Fernandez-Loras, A; Sargan, DR; Fooks, AR; Cunningham, AA; Wood, JLN	Bat trait, genetic and pathogen data from large-scale investigations of African fruit bats, Eidolon helvum	scientific data	2016	eidolinae	eidolon	helvum	rubulavirinae	pararubulavirus	achimota virus 1	blood or serum	157	40		single	cross-sectional	serology	virus neutralization test	NA	blood	NA	ghana	accra	military hospital	5.5882	-0.18239	NA	NA	2007	january	2010	september	NA	results previously reported in Baker et al. 2013
Peel, AJ; Baker, KS; Hayman, DTS; Suu-Ire, R; Breed, AC; Gembu, GC; Lembo, T; Fernandez-Loras, A; Sargan, DR; Fooks, AR; Cunningham, AA; Wood, JLN	Bat trait, genetic and pathogen data from large-scale investigations of African fruit bats, Eidolon helvum	scientific data	2016	eidolinae	eidolon	helvum	rubulavirinae	pararubulavirus	achimota virus 1	blood or serum	25	3		single	cross-sectional	serology	virus neutralization test	NA	blood	NA	tanzania	dar es salaam	78 lugalo road	-6.80135	39.28302	2010	august	NA	NA	NA	NA	NA	results previously reported in Baker et al. 2013
Peel, AJ; Baker, KS; Hayman, DTS; Suu-Ire, R; Breed, AC; Gembu, GC; Lembo, T; Fernandez-Loras, A; Sargan, DR; Fooks, AR; Cunningham, AA; Wood, JLN	Bat trait, genetic and pathogen data from large-scale investigations of African fruit bats, Eidolon helvum	scientific data	2016	eidolinae	eidolon	helvum	rubulavirinae	pararubulavirus	achimota virus 1	blood or serum	10	4		single	cross-sectional	serology	virus neutralization test	NA	blood	NA	equatorial guinea	annobon	adjo-olong gai (mabana)	-1.45918	5.6453	2010	may	NA	NA	NA	NA	NA	results previously reported in Baker et al. 2013
Peel, AJ; Baker, KS; Hayman, DTS; Suu-Ire, R; Breed, AC; Gembu, GC; Lembo, T; Fernandez-Loras, A; Sargan, DR; Fooks, AR; Cunningham, AA; Wood, JLN	Bat trait, genetic and pathogen data from large-scale investigations of African fruit bats, Eidolon helvum	scientific data	2016	eidolinae	eidolon	helvum	rubulavirinae	pararubulavirus	achimota virus 1	blood or serum	1	0		single	cross-sectional	serology	virus neutralization test	NA	blood	NA	sao tome and principe	sao tome	binda	0.23873	6.4815	2010	april	NA	NA	NA	NA	NA	results previously reported in Baker et al. 2013
Peel, AJ; Baker, KS; Hayman, DTS; Suu-Ire, R; Breed, AC; Gembu, GC; Lembo, T; Fernandez-Loras, A; Sargan, DR; Fooks, AR; Cunningham, AA; Wood, JLN	Bat trait, genetic and pathogen data from large-scale investigations of African fruit bats, Eidolon helvum	scientific data	2016	eidolinae	eidolon	helvum	rubulavirinae	pararubulavirus	achimota virus 1	blood or serum	2	1		single	cross-sectional	serology	virus neutralization test	NA	blood	NA	sao tome and principe	sao tome	canecao	0.34063	6.56286	2010	march	NA	NA	NA	NA	NA	results previously reported in Baker et al. 2013
Peel, AJ; Baker, KS; Hayman, DTS; Suu-Ire, R; Breed, AC; Gembu, GC; Lembo, T; Fernandez-Loras, A; Sargan, DR; Fooks, AR; Cunningham, AA; Wood, JLN	Bat trait, genetic and pathogen data from large-scale investigations of African fruit bats, Eidolon helvum	scientific data	2016	eidolinae	eidolon	helvum	rubulavirinae	pararubulavirus	achimota virus 1	blood or serum	4	0		single	cross-sectional	serology	virus neutralization test	NA	blood	NA	sao tome and principe	sao tome	cruzeiro	0.28612	6.67806	2010	march	NA	NA	NA	NA	NA	results previously reported in Baker et al. 2013
Peel, AJ; Baker, KS; Hayman, DTS; Suu-Ire, R; Breed, AC; Gembu, GC; Lembo, T; Fernandez-Loras, A; Sargan, DR; Fooks, AR; Cunningham, AA; Wood, JLN	Bat trait, genetic and pathogen data from large-scale investigations of African fruit bats, Eidolon helvum	scientific data	2016	eidolinae	eidolon	helvum	rubulavirinae	pararubulavirus	achimota virus 1	blood or serum	7	3		single	cross-sectional	serology	virus neutralization test	NA	blood	NA	sao tome and principe	sao tome	ilheu jale	0.047848	6.50526	2010	april	NA	NA	NA	NA	NA	results previously reported in Baker et al. 2013
Peel, AJ; Baker, KS; Hayman, DTS; Suu-Ire, R; Breed, AC; Gembu, GC; Lembo, T; Fernandez-Loras, A; Sargan, DR; Fooks, AR; Cunningham, AA; Wood, JLN	Bat trait, genetic and pathogen data from large-scale investigations of African fruit bats, Eidolon helvum	scientific data	2016	eidolinae	eidolon	helvum	rubulavirinae	pararubulavirus	achimota virus 1	blood or serum	5	2		single	cross-sectional	serology	virus neutralization test	NA	blood	NA	sao tome and principe	sao tome	lama porco	0.02226	6.51663	2010	april	NA	NA	NA	NA	NA	results previously reported in Baker et al. 2013
Peel, AJ; Baker, KS; Hayman, DTS; Suu-Ire, R; Breed, AC; Gembu, GC; Lembo, T; Fernandez-Loras, A; Sargan, DR; Fooks, AR; Cunningham, AA; Wood, JLN	Bat trait, genetic and pathogen data from large-scale investigations of African fruit bats, Eidolon helvum	scientific data	2016	eidolinae	eidolon	helvum	rubulavirinae	pararubulavirus	achimota virus 1	blood or serum	21	6		single	cross-sectional	serology	virus neutralization test	NA	blood	NA	sao tome and principe	principe	novo	1.58971	7.3373	2010	april	NA	NA	NA	NA	NA	results previously reported in Baker et al. 2013
Peel, AJ; Baker, KS; Hayman, DTS; Suu-Ire, R; Breed, AC; Gembu, GC; Lembo, T; Fernandez-Loras, A; Sargan, DR; Fooks, AR; Cunningham, AA; Wood, JLN	Bat trait, genetic and pathogen data from large-scale investigations of African fruit bats, Eidolon helvum	scientific data	2016	eidolinae	eidolon	helvum	rubulavirinae	pararubulavirus	achimota virus 1	blood or serum	9	4		single	cross-sectional	serology	virus neutralization test	NA	blood	NA	sao tome and principe	sao tome	ponta baleia	0.04298	6.54426	2010	NA	NA	march	NA	april	NA	results previously reported in Baker et al. 2013
Peel, AJ; Baker, KS; Hayman, DTS; Suu-Ire, R; Breed, AC; Gembu, GC; Lembo, T; Fernandez-Loras, A; Sargan, DR; Fooks, AR; Cunningham, AA; Wood, JLN	Bat trait, genetic and pathogen data from large-scale investigations of African fruit bats, Eidolon helvum	scientific data	2016	eidolinae	eidolon	helvum	rubulavirinae	pararubulavirus	achimota virus 1	blood or serum	2	1		single	cross-sectional	serology	virus neutralization test	NA	blood	NA	sao tome and principe	sao tome	porto alegre	0.02887	6.53198	2010	march	NA	NA	NA	NA	NA	results previously reported in Baker et al. 2013
Peel, AJ; Baker, KS; Hayman, DTS; Suu-Ire, R; Breed, AC; Gembu, GC; Lembo, T; Fernandez-Loras, A; Sargan, DR; Fooks, AR; Cunningham, AA; Wood, JLN	Bat trait, genetic and pathogen data from large-scale investigations of African fruit bats, Eidolon helvum	scientific data	2016	eidolinae	eidolon	helvum	rubulavirinae	pararubulavirus	achimota virus 1	blood or serum	1	0		single	cross-sectional	serology	virus neutralization test	NA	blood	NA	sao tome and principe	sao tome	roca nova	0.25232	6.67064	2010	march	NA	NA	NA	NA	NA	results previously reported in Baker et al. 2013
Peel, AJ; Baker, KS; Hayman, DTS; Suu-Ire, R; Breed, AC; Gembu, GC; Lembo, T; Fernandez-Loras, A; Sargan, DR; Fooks, AR; Cunningham, AA; Wood, JLN	Bat trait, genetic and pathogen data from large-scale investigations of African fruit bats, Eidolon helvum	scientific data	2016	eidolinae	eidolon	helvum	rubulavirinae	pararubulavirus	achimota virus 2	blood or serum	157	33		single	cross-sectional	serology	virus neutralization test	NA	blood	NA	ghana	accra	military hospital	5.5882	-0.18239	NA	NA	2007	january	2010	september	NA	results previously reported in Baker et al. 2013
Peel, AJ; Baker, KS; Hayman, DTS; Suu-Ire, R; Breed, AC; Gembu, GC; Lembo, T; Fernandez-Loras, A; Sargan, DR; Fooks, AR; Cunningham, AA; Wood, JLN	Bat trait, genetic and pathogen data from large-scale investigations of African fruit bats, Eidolon helvum	scientific data	2016	eidolinae	eidolon	helvum	rubulavirinae	pararubulavirus	achimota virus 2	blood or serum	25	2		single	cross-sectional	serology	virus neutralization test	NA	blood	NA	tanzania	dar es salaam	78 lugalo road	-6.80135	39.28302	2010	august	NA	NA	NA	NA	NA	results previously reported in Baker et al. 2013
Peel, AJ; Baker, KS; Hayman, DTS; Suu-Ire, R; Breed, AC; Gembu, GC; Lembo, T; Fernandez-Loras, A; Sargan, DR; Fooks, AR; Cunningham, AA; Wood, JLN	Bat trait, genetic and pathogen data from large-scale investigations of African fruit bats, Eidolon helvum	scientific data	2016	eidolinae	eidolon	helvum	rubulavirinae	pararubulavirus	achimota virus 2	blood or serum	10	0		single	cross-sectional	serology	virus neutralization test	NA	blood	NA	equatorial guinea	annobon	adjo-olong gai (mabana)	-1.45918	5.6453	2010	may	NA	NA	NA	NA	NA	results previously reported in Baker et al. 2013
Peel, AJ; Baker, KS; Hayman, DTS; Suu-Ire, R; Breed, AC; Gembu, GC; Lembo, T; Fernandez-Loras, A; Sargan, DR; Fooks, AR; Cunningham, AA; Wood, JLN	Bat trait, genetic and pathogen data from large-scale investigations of African fruit bats, Eidolon helvum	scientific data	2016	eidolinae	eidolon	helvum	rubulavirinae	pararubulavirus	achimota virus 2	blood or serum	1	0		single	cross-sectional	serology	virus neutralization test	NA	blood	NA	sao tome and principe	sao tome	binda	0.23873	6.4815	2010	april	NA	NA	NA	NA	NA	results previously reported in Baker et al. 2013
Peel, AJ; Baker, KS; Hayman, DTS; Suu-Ire, R; Breed, AC; Gembu, GC; Lembo, T; Fernandez-Loras, A; Sargan, DR; Fooks, AR; Cunningham, AA; Wood, JLN	Bat trait, genetic and pathogen data from large-scale investigations of African fruit bats, Eidolon helvum	scientific data	2016	eidolinae	eidolon	helvum	rubulavirinae	pararubulavirus	achimota virus 2	blood or serum	2	0		single	cross-sectional	serology	virus neutralization test	NA	blood	NA	sao tome and principe	sao tome	canecao	0.34063	6.56286	2010	march	NA	NA	NA	NA	NA	results previously reported in Baker et al. 2013
Peel, AJ; Baker, KS; Hayman, DTS; Suu-Ire, R; Breed, AC; Gembu, GC; Lembo, T; Fernandez-Loras, A; Sargan, DR; Fooks, AR; Cunningham, AA; Wood, JLN	Bat trait, genetic and pathogen data from large-scale investigations of African fruit bats, Eidolon helvum	scientific data	2016	eidolinae	eidolon	helvum	rubulavirinae	pararubulavirus	achimota virus 2	blood or serum	4	0		single	cross-sectional	serology	virus neutralization test	NA	blood	NA	sao tome and principe	sao tome	cruzeiro	0.28612	6.67806	2010	march	NA	NA	NA	NA	NA	results previously reported in Baker et al. 2013
Peel, AJ; Baker, KS; Hayman, DTS; Suu-Ire, R; Breed, AC; Gembu, GC; Lembo, T; Fernandez-Loras, A; Sargan, DR; Fooks, AR; Cunningham, AA; Wood, JLN	Bat trait, genetic and pathogen data from large-scale investigations of African fruit bats, Eidolon helvum	scientific data	2016	eidolinae	eidolon	helvum	rubulavirinae	pararubulavirus	achimota virus 2	blood or serum	7	1		single	cross-sectional	serology	virus neutralization test	NA	blood	NA	sao tome and principe	sao tome	ilheu jale	0.047848	6.50526	2010	april	NA	NA	NA	NA	NA	results previously reported in Baker et al. 2013
Peel, AJ; Baker, KS; Hayman, DTS; Suu-Ire, R; Breed, AC; Gembu, GC; Lembo, T; Fernandez-Loras, A; Sargan, DR; Fooks, AR; Cunningham, AA; Wood, JLN	Bat trait, genetic and pathogen data from large-scale investigations of African fruit bats, Eidolon helvum	scientific data	2016	eidolinae	eidolon	helvum	rubulavirinae	pararubulavirus	achimota virus 2	blood or serum	5	0		single	cross-sectional	serology	virus neutralization test	NA	blood	NA	sao tome and principe	sao tome	lama porco	0.02226	6.51663	2010	april	NA	NA	NA	NA	NA	results previously reported in Baker et al. 2013
Peel, AJ; Baker, KS; Hayman, DTS; Suu-Ire, R; Breed, AC; Gembu, GC; Lembo, T; Fernandez-Loras, A; Sargan, DR; Fooks, AR; Cunningham, AA; Wood, JLN	Bat trait, genetic and pathogen data from large-scale investigations of African fruit bats, Eidolon helvum	scientific data	2016	eidolinae	eidolon	helvum	rubulavirinae	pararubulavirus	achimota virus 2	blood or serum	21	0		single	cross-sectional	serology	virus neutralization test	NA	blood	NA	sao tome and principe	principe	novo	1.58971	7.3373	2010	april	NA	NA	NA	NA	NA	results previously reported in Baker et al. 2013
Peel, AJ; Baker, KS; Hayman, DTS; Suu-Ire, R; Breed, AC; Gembu, GC; Lembo, T; Fernandez-Loras, A; Sargan, DR; Fooks, AR; Cunningham, AA; Wood, JLN	Bat trait, genetic and pathogen data from large-scale investigations of African fruit bats, Eidolon helvum	scientific data	2016	eidolinae	eidolon	helvum	rubulavirinae	pararubulavirus	achimota virus 2	blood or serum	9	0		single	cross-sectional	serology	virus neutralization test	NA	blood	NA	sao tome and principe	sao tome	ponta baleia	0.04298	6.54426	2010	NA	NA	march	NA	april	NA	results previously reported in Baker et al. 2013
Peel, AJ; Baker, KS; Hayman, DTS; Suu-Ire, R; Breed, AC; Gembu, GC; Lembo, T; Fernandez-Loras, A; Sargan, DR; Fooks, AR; Cunningham, AA; Wood, JLN	Bat trait, genetic and pathogen data from large-scale investigations of African fruit bats, Eidolon helvum	scientific data	2016	eidolinae	eidolon	helvum	rubulavirinae	pararubulavirus	achimota virus 2	blood or serum	2	0		single	cross-sectional	serology	virus neutralization test	NA	blood	NA	sao tome and principe	sao tome	porto alegre	0.02887	6.53198	2010	march	NA	NA	NA	NA	NA	results previously reported in Baker et al. 2013
Peel, AJ; Baker, KS; Hayman, DTS; Suu-Ire, R; Breed, AC; Gembu, GC; Lembo, T; Fernandez-Loras, A; Sargan, DR; Fooks, AR; Cunningham, AA; Wood, JLN	Bat trait, genetic and pathogen data from large-scale investigations of African fruit bats, Eidolon helvum	scientific data	2016	eidolinae	eidolon	helvum	rubulavirinae	pararubulavirus	achimota virus 2	blood or serum	1	0		single	cross-sectional	serology	virus neutralization test	NA	blood	NA	sao tome and principe	sao tome	roca nova	0.25232	6.67064	2010	march	NA	NA	NA	NA	NA	results previously reported in Baker et al. 2013
Reynes, JM; Counor, D; Ong, S; Faure, C; Seng, V; Molia, S; Walston, J; Georges-Courbot, MC; Deubel, V; Sarthou, JL	Nipah virus in lyle's flying foxes, Cambodia	emerging infectious diseases	2005	cynopterinae	cynopterus	brachyotis	orthoparamyxovirinae	henipavirus	nipah virus	blood or serum	1	0		single	cross-sectional	serology	ELISA	NA	blood	NA	cambodia	NA	NA			NA	NA	2000	september	2001	may	NA	samples collected from 35 sites across nine provinces
Reynes, JM; Counor, D; Ong, S; Faure, C; Seng, V; Molia, S; Walston, J; Georges-Courbot, MC; Deubel, V; Sarthou, JL	Nipah virus in lyle's flying foxes, Cambodia	emerging infectious diseases	2005	cynopterinae	cynopterus	sphinx	orthoparamyxovirinae	henipavirus	nipah virus	blood or serum	68	0		single	cross-sectional	serology	ELISA	NA	blood	NA	cambodia	NA	NA			NA	NA	2000	september	2001	may	NA	samples collected from 35 sites across nine provinces; 15 negative results confirmed with serum neutralization test
Reynes, JM; Counor, D; Ong, S; Faure, C; Seng, V; Molia, S; Walston, J; Georges-Courbot, MC; Deubel, V; Sarthou, JL	Nipah virus in lyle's flying foxes, Cambodia	emerging infectious diseases	2005	macroglossusinae	macroglossus	sobrinus	orthoparamyxovirinae	henipavirus	nipah virus	blood or serum	1	0		single	cross-sectional	serology	ELISA	NA	blood	NA	cambodia	NA	NA			NA	NA	2000	september	2001	may	NA	samples collected from 35 sites across nine provinces
Reynes, JM; Counor, D; Ong, S; Faure, C; Seng, V; Molia, S; Walston, J; Georges-Courbot, MC; Deubel, V; Sarthou, JL	Nipah virus in lyle's flying foxes, Cambodia	emerging infectious diseases	2005	pteropodinae	pteropus	lylei	orthoparamyxovirinae	henipavirus	nipah virus	blood or serum	458	50		single	cross-sectional	serology	ELISA	NA	blood	NA	cambodia	NA	NA			NA	NA	2000	september	2001	may	NA	samples collected from 35 sites across nine provinces; 41/43 available ELISA-positive samples were positive by serum neutralization test, an additional 6 ELISA-negative samples were positive by serum neutralization test
Reynes, JM; Counor, D; Ong, S; Faure, C; Seng, V; Molia, S; Walston, J; Georges-Courbot, MC; Deubel, V; Sarthou, JL	Nipah virus in lyle's flying foxes, Cambodia	emerging infectious diseases	2005	rousettinae	rousettus	leschenaultii	orthoparamyxovirinae	henipavirus	nipah virus	blood or serum	15	0		single	cross-sectional	serology	ELISA	NA	blood	NA	cambodia	NA	NA			NA	NA	2000	september	2001	may	NA	samples collected from 35 sites across nine provinces
Reynes, JM; Counor, D; Ong, S; Faure, C; Seng, V; Molia, S; Walston, J; Georges-Courbot, MC; Deubel, V; Sarthou, JL	Nipah virus in lyle's flying foxes, Cambodia	emerging infectious diseases	2005	pteropodinae	pteropus	lylei, vampyrus	orthoparamyxovirinae	henipavirus	nipah virus	urine	769	2		pooled	cross-sectional	virus isolation	cell culture	NA	urine	1	cambodia	phnom penh, battambang, kampong cham, kandal, prey veng, and siem reap provinces	NA			NA	NA	2003	june	2004	august	NA	six mixed-species roosts in total; RT-PCR performed using primers for P and N genes
Barr, J; Smith, C; Smith, I; de Jong, C; Todd, S; Melville, D; Broos, A; Crameri, S; Haining, J; Marsh, G; Crameri, G; Field, H; Wang, LF	Isolation of multiple novel paramyxoviruses from pteropid bat urine	journal of general virology	2015	pteropodinae	pteropus	NA	orthoparamyxovirinae	henipavirus	cedar virus	urine	NA	1		pooled	cross-sectional	virus isolation	cell culture	NA	urine	1	australia	queensland	cedar grove			2009	NA	NA	august	NA	september	NA	isolation attempted only on HeV PCR-positive specimens
Barr, J; Smith, C; Smith, I; de Jong, C; Todd, S; Melville, D; Broos, A; Crameri, S; Haining, J; Marsh, G; Crameri, G; Field, H; Wang, LF	Isolation of multiple novel paramyxoviruses from pteropid bat urine	journal of general virology	2015	pteropodinae	pteropus	NA	orthoparamyxovirinae	henipavirus	hendra virus	urine	NA	8		pooled	cross-sectional	virus isolation	cell culture	NA	urine	1	australia	queensland	cedar grove, yeppoon, tolga scrub, boonah, hervey bay			2009	NA	NA	august	NA	september	NA	isolation attempted only on HeV PCR-positive specimens
Barr, J; Smith, C; Smith, I; de Jong, C; Todd, S; Melville, D; Broos, A; Crameri, S; Haining, J; Marsh, G; Crameri, G; Field, H; Wang, LF	Isolation of multiple novel paramyxoviruses from pteropid bat urine	journal of general virology	2015	pteropodinae	pteropus	NA	rubulavirinae	pararubulavirus	menangle virus	urine	NA	11		pooled	cross-sectional	virus isolation	cell culture	NA	urine	1	australia	queensland	cedar grove, boonah, hervey bay			2009	NA	NA	august	NA	september	NA	isolation attempted only on HeV PCR-positive specimens
Barr, J; Smith, C; Smith, I; de Jong, C; Todd, S; Melville, D; Broos, A; Crameri, S; Haining, J; Marsh, G; Crameri, G; Field, H; Wang, LF	Isolation of multiple novel paramyxoviruses from pteropid bat urine	journal of general virology	2015	pteropodinae	pteropus	NA	rubulavirinae	pararubulavirus	hervey virus	urine	NA	9		pooled	cross-sectional	virus isolation	cell culture	NA	urine	1	australia	queensland, new south wales	hervey bay, boonah, nambucca heads			NA	NA	2009	august	2011	august	NA	isolation attempted only on HeV PCR-positive specimens
Barr, J; Smith, C; Smith, I; de Jong, C; Todd, S; Melville, D; Broos, A; Crameri, S; Haining, J; Marsh, G; Crameri, G; Field, H; Wang, LF	Isolation of multiple novel paramyxoviruses from pteropid bat urine	journal of general virology	2015	pteropodinae	pteropus	NA	rubulavirinae	NA	grove virus	urine	NA	10		pooled	cross-sectional	virus isolation	cell culture	NA	urine	1	australia	queensland	cedar grove, boonah			2009	NA	NA	august	NA	september	NA	isolation attempted only on HeV PCR-positive specimens
Barr, J; Smith, C; Smith, I; de Jong, C; Todd, S; Melville, D; Broos, A; Crameri, S; Haining, J; Marsh, G; Crameri, G; Field, H; Wang, LF	Isolation of multiple novel paramyxoviruses from pteropid bat urine	journal of general virology	2015	pteropodinae	pteropus	NA	rubulavirinae	pararubulavirus	teviot virus	urine	NA	17		pooled	cross-sectional	virus isolation	cell culture	NA	urine	1	australia	queensland, new south wales	cedar grove, boonah, nambucca heads			NA	NA	2009	august	2011	august	NA	isolation attempted only on HeV PCR-positive specimens
Barr, J; Smith, C; Smith, I; de Jong, C; Todd, S; Melville, D; Broos, A; Crameri, S; Haining, J; Marsh, G; Crameri, G; Field, H; Wang, LF	Isolation of multiple novel paramyxoviruses from pteropid bat urine	journal of general virology	2015	pteropodinae	pteropus	NA	rubulavirinae	NA	yeppoon virus	urine	NA	8		pooled	cross-sectional	virus isolation	cell culture	NA	urine	1	australia	queensland	yeppoon, hervey bay, boonah			2009	NA	NA	august	NA	september	NA	isolation attempted only on HeV PCR-positive specimens
Jolma, ER; Gibson, L; Suu-Ire, RD; Fleischer, G; Asumah, S; Languon, S; Restif, O; Wood, JLN; Cunningham, AA	Longitudinal Secretion of Paramyxovirus RNA in the Urine of Straw-Coloured Fruit Bats (Eidolon helvum)	viruses	2021	eidolinae	eidolon	helvum	NA	NA	NA	urine	310	73		pooled	longitudinal	PCR	hemi-nested RT-PCR	L (PAR and RMH)	urine	NA	ghana	accra	captive colony at accra zoo	5.625303	-0.203029	NA	NA	2019	february	2020	january	NA	73 positives using at least one of the PCR methods; eight sequences from PAR-PCR (two pararubulavirus, one orthorubulavirus, five henipa-like viruses); six henipa-like sequences from RMH-PCR; 61 sampling points
McEvoy, JF; Kishbaugh, JC; Valitutto, MT; Aung, O; Tun, KYN; Win, YT; Maw, MT; Thein, WZ; Win, HH; Chit, AM; Vodzak, ME; Murray, S	Movements of Indian Flying Fox in Myanmar as a Guide to Human-Bat Interface Sites	ecohealth	2021	pteropodinae	pteropus	giganteus	NA	NA	NA	oral	29	0		single	cross-sectional	PCR	hemi-nested PCR	pol	swab	NA	myanmar	bago	okekan	17.499553	95.856097	2018	april	NA	NA	NA	NA	NA
McEvoy, JF; Kishbaugh, JC; Valitutto, MT; Aung, O; Tun, KYN; Win, YT; Maw, MT; Thein, WZ; Win, HH; Chit, AM; Vodzak, ME; Murray, S	Movements of Indian Flying Fox in Myanmar as a Guide to Human-Bat Interface Sites	ecohealth	2021	pteropodinae	pteropus	giganteus	NA	NA	NA	rectal	29	0		single	cross-sectional	PCR	hemi-nested PCR	pol	swab	NA	myanmar	bago	okekan	17.499553	95.856097	2018	april	NA	NA	NA	NA	NA
Plowright, RK; Field, HE; Smith, C; Divljan, A; Palmer, C; Tabor, G; Daszak, P; Foley, JE	Reproduction and nutritional stress are risk factors for Hendra virus infection in little red flying foxes (Pteropus scapulatus)	proceedings of the royal society b	2008	pteropodinae	pteropus	scapulatus	orthoparamyxovirinae	henipavirus	hendra virus	blood or serum	170	NA	0.31	single	longitudinal	serology	serum neutralization test	NA	blood	NA	australia	northern territory	elsey national park			2004	november	NA	NA	NA	NA	spring
Plowright, RK; Field, HE; Smith, C; Divljan, A; Palmer, C; Tabor, G; Daszak, P; Foley, JE	Reproduction and nutritional stress are risk factors for Hendra virus infection in little red flying foxes (Pteropus scapulatus)	proceedings of the royal society b	2008	pteropodinae	pteropus	scapulatus	orthoparamyxovirinae	henipavirus	hendra virus	blood or serum	103	NA	0.47	single	longitudinal	serology	serum neutralization test	NA	blood	NA	australia	northern territory	flora nature park			2005	april	NA	NA	NA	NA	autumn
Plowright, RK; Field, HE; Smith, C; Divljan, A; Palmer, C; Tabor, G; Daszak, P; Foley, JE	Reproduction and nutritional stress are risk factors for Hendra virus infection in little red flying foxes (Pteropus scapulatus)	proceedings of the royal society b	2008	pteropodinae	pteropus	scapulatus	orthoparamyxovirinae	henipavirus	hendra virus	blood or serum	185	NA	0.16	single	longitudinal	serology	serum neutralization test	NA	blood	NA	australia	northern territory	flora nature park and northern territory rural college			2005	july	NA	NA	NA	NA	winter	n=69 from flora nature park; n=116 northern territory rural college
Plowright, RK; Field, HE; Smith, C; Divljan, A; Palmer, C; Tabor, G; Daszak, P; Foley, JE	Reproduction and nutritional stress are risk factors for Hendra virus infection in little red flying foxes (Pteropus scapulatus)	proceedings of the royal society b	2008	pteropodinae	pteropus	scapulatus	orthoparamyxovirinae	henipavirus	hendra virus	blood or serum	180	NA	0.06	single	longitudinal	serology	serum neutralization test	NA	blood	NA	australia	northern territory	elsey national park and katherine river			2005	november	NA	NA	NA	NA	spring	n=93 from elsey national park; n=87 katherine river
Plowright, RK; Field, HE; Smith, C; Divljan, A; Palmer, C; Tabor, G; Daszak, P; Foley, JE	Reproduction and nutritional stress are risk factors for Hendra virus infection in little red flying foxes (Pteropus scapulatus)	proceedings of the royal society b	2008	pteropodinae	pteropus	scapulatus	orthoparamyxovirinae	henipavirus	hendra virus	blood or serum	26	NA	0.76	single	longitudinal	serology	serum neutralization test	NA	blood	NA	australia	northern territory	katherine gorge national park and litchfield national park			2006	march	NA	NA	NA	NA	autumn	n=18 from katherine gorge national park; n=8 litchfield national park
Cappelle, J; Hoem, T; Hul, V; Furey, N; Nguon, K; Prigent, S; Dupon, L; Ken, S; Neung, C; Hok, V; Pring, L; Lim, T; Bumrungsri, S; Duboz, R; Buchy, P; Ly, S; Duong, V; Tarantola, A; Binot, A; Dussart, P	Nipah virus circulation at human-bat interfaces, Cambodia	bulletin of the world health organization	2020	pteropodinae	pteropus	lylei	orthoparamyxovirinae	henipavirus	nipah virus	urine	98	0		pooled	longitudinal	PCR	duplex nested RT-PCR	N	urine	NA	cambodia	kandal province	NA	11.197	105.061	2013	march	NA	NA	NA	NA	NA
Cappelle, J; Hoem, T; Hul, V; Furey, N; Nguon, K; Prigent, S; Dupon, L; Ken, S; Neung, C; Hok, V; Pring, L; Lim, T; Bumrungsri, S; Duboz, R; Buchy, P; Ly, S; Duong, V; Tarantola, A; Binot, A; Dussart, P	Nipah virus circulation at human-bat interfaces, Cambodia	bulletin of the world health organization	2020	pteropodinae	pteropus	lylei	orthoparamyxovirinae	henipavirus	nipah virus	urine	87	0		pooled	longitudinal	PCR	duplex nested RT-PCR	N	urine	NA	cambodia	kandal province	NA	11.197	105.061	2013	april	NA	NA	NA	NA	NA
Cappelle, J; Hoem, T; Hul, V; Furey, N; Nguon, K; Prigent, S; Dupon, L; Ken, S; Neung, C; Hok, V; Pring, L; Lim, T; Bumrungsri, S; Duboz, R; Buchy, P; Ly, S; Duong, V; Tarantola, A; Binot, A; Dussart, P	Nipah virus circulation at human-bat interfaces, Cambodia	bulletin of the world health organization	2020	pteropodinae	pteropus	lylei	orthoparamyxovirinae	henipavirus	nipah virus	urine	102	3		pooled	longitudinal	PCR	duplex nested RT-PCR	N	urine	NA	cambodia	kandal province	NA	11.197	105.061	2013	may	NA	NA	NA	NA	NA
Cappelle, J; Hoem, T; Hul, V; Furey, N; Nguon, K; Prigent, S; Dupon, L; Ken, S; Neung, C; Hok, V; Pring, L; Lim, T; Bumrungsri, S; Duboz, R; Buchy, P; Ly, S; Duong, V; Tarantola, A; Binot, A; Dussart, P	Nipah virus circulation at human-bat interfaces, Cambodia	bulletin of the world health organization	2020	pteropodinae	pteropus	lylei	orthoparamyxovirinae	henipavirus	nipah virus	urine	101	0		pooled	longitudinal	PCR	duplex nested RT-PCR	N	urine	NA	cambodia	kandal province	NA	11.197	105.061	2013	june	NA	NA	NA	NA	NA
Cappelle, J; Hoem, T; Hul, V; Furey, N; Nguon, K; Prigent, S; Dupon, L; Ken, S; Neung, C; Hok, V; Pring, L; Lim, T; Bumrungsri, S; Duboz, R; Buchy, P; Ly, S; Duong, V; Tarantola, A; Binot, A; Dussart, P	Nipah virus circulation at human-bat interfaces, Cambodia	bulletin of the world health organization	2020	pteropodinae	pteropus	lylei	orthoparamyxovirinae	henipavirus	nipah virus	urine	55	0		pooled	longitudinal	PCR	duplex nested RT-PCR	N	urine	NA	cambodia	kandal province	NA	11.197	105.061	2013	july	NA	NA	NA	NA	NA
Cappelle, J; Hoem, T; Hul, V; Furey, N; Nguon, K; Prigent, S; Dupon, L; Ken, S; Neung, C; Hok, V; Pring, L; Lim, T; Bumrungsri, S; Duboz, R; Buchy, P; Ly, S; Duong, V; Tarantola, A; Binot, A; Dussart, P	Nipah virus circulation at human-bat interfaces, Cambodia	bulletin of the world health organization	2020	pteropodinae	pteropus	lylei	orthoparamyxovirinae	henipavirus	nipah virus	urine	135	0		pooled	longitudinal	PCR	duplex nested RT-PCR	N	urine	NA	cambodia	kandal province	NA	11.197	105.061	2014	april	NA	NA	NA	NA	NA
Cappelle, J; Hoem, T; Hul, V; Furey, N; Nguon, K; Prigent, S; Dupon, L; Ken, S; Neung, C; Hok, V; Pring, L; Lim, T; Bumrungsri, S; Duboz, R; Buchy, P; Ly, S; Duong, V; Tarantola, A; Binot, A; Dussart, P	Nipah virus circulation at human-bat interfaces, Cambodia	bulletin of the world health organization	2020	pteropodinae	pteropus	lylei	orthoparamyxovirinae	henipavirus	nipah virus	urine	92	0		pooled	longitudinal	PCR	duplex nested RT-PCR	N	urine	NA	cambodia	kandal province	NA	11.197	105.061	2014	april	NA	NA	NA	NA	NA
Cappelle, J; Hoem, T; Hul, V; Furey, N; Nguon, K; Prigent, S; Dupon, L; Ken, S; Neung, C; Hok, V; Pring, L; Lim, T; Bumrungsri, S; Duboz, R; Buchy, P; Ly, S; Duong, V; Tarantola, A; Binot, A; Dussart, P	Nipah virus circulation at human-bat interfaces, Cambodia	bulletin of the world health organization	2020	pteropodinae	pteropus	lylei	orthoparamyxovirinae	henipavirus	nipah virus	urine	94	2		pooled	longitudinal	PCR	duplex nested RT-PCR	N	urine	NA	cambodia	kandal province	NA	11.197	105.061	2014	may	NA	NA	NA	NA	NA
Cappelle, J; Hoem, T; Hul, V; Furey, N; Nguon, K; Prigent, S; Dupon, L; Ken, S; Neung, C; Hok, V; Pring, L; Lim, T; Bumrungsri, S; Duboz, R; Buchy, P; Ly, S; Duong, V; Tarantola, A; Binot, A; Dussart, P	Nipah virus circulation at human-bat interfaces, Cambodia	bulletin of the world health organization	2020	pteropodinae	pteropus	lylei	orthoparamyxovirinae	henipavirus	nipah virus	urine	102	0		pooled	longitudinal	PCR	duplex nested RT-PCR	N	urine	NA	cambodia	kandal province	NA	11.197	105.061	2014	may	NA	NA	NA	NA	NA
Cappelle, J; Hoem, T; Hul, V; Furey, N; Nguon, K; Prigent, S; Dupon, L; Ken, S; Neung, C; Hok, V; Pring, L; Lim, T; Bumrungsri, S; Duboz, R; Buchy, P; Ly, S; Duong, V; Tarantola, A; Binot, A; Dussart, P	Nipah virus circulation at human-bat interfaces, Cambodia	bulletin of the world health organization	2020	pteropodinae	pteropus	lylei	orthoparamyxovirinae	henipavirus	nipah virus	urine	81	0		pooled	longitudinal	PCR	duplex nested RT-PCR	N	urine	NA	cambodia	kandal province	NA	11.197	105.061	2014	june	NA	NA	NA	NA	NA
Cappelle, J; Hoem, T; Hul, V; Furey, N; Nguon, K; Prigent, S; Dupon, L; Ken, S; Neung, C; Hok, V; Pring, L; Lim, T; Bumrungsri, S; Duboz, R; Buchy, P; Ly, S; Duong, V; Tarantola, A; Binot, A; Dussart, P	Nipah virus circulation at human-bat interfaces, Cambodia	bulletin of the world health organization	2020	pteropodinae	pteropus	lylei	orthoparamyxovirinae	henipavirus	nipah virus	urine	53	0		pooled	longitudinal	PCR	duplex nested RT-PCR	N	urine	NA	cambodia	kandal province	NA	11.197	105.061	2014	july	NA	NA	NA	NA	NA
Cappelle, J; Hoem, T; Hul, V; Furey, N; Nguon, K; Prigent, S; Dupon, L; Ken, S; Neung, C; Hok, V; Pring, L; Lim, T; Bumrungsri, S; Duboz, R; Buchy, P; Ly, S; Duong, V; Tarantola, A; Binot, A; Dussart, P	Nipah virus circulation at human-bat interfaces, Cambodia	bulletin of the world health organization	2020	pteropodinae	pteropus	lylei	orthoparamyxovirinae	henipavirus	nipah virus	urine	68	0		pooled	longitudinal	PCR	duplex nested RT-PCR	N	urine	NA	cambodia	kandal province	NA	11.197	105.061	2014	october	NA	NA	NA	NA	NA
Cappelle, J; Hoem, T; Hul, V; Furey, N; Nguon, K; Prigent, S; Dupon, L; Ken, S; Neung, C; Hok, V; Pring, L; Lim, T; Bumrungsri, S; Duboz, R; Buchy, P; Ly, S; Duong, V; Tarantola, A; Binot, A; Dussart, P	Nipah virus circulation at human-bat interfaces, Cambodia	bulletin of the world health organization	2020	pteropodinae	pteropus	lylei	orthoparamyxovirinae	henipavirus	nipah virus	urine	77	0		pooled	longitudinal	PCR	duplex nested RT-PCR	N	urine	NA	cambodia	kandal province	NA	11.197	105.061	2014	november	NA	NA	NA	NA	NA
Cappelle, J; Hoem, T; Hul, V; Furey, N; Nguon, K; Prigent, S; Dupon, L; Ken, S; Neung, C; Hok, V; Pring, L; Lim, T; Bumrungsri, S; Duboz, R; Buchy, P; Ly, S; Duong, V; Tarantola, A; Binot, A; Dussart, P	Nipah virus circulation at human-bat interfaces, Cambodia	bulletin of the world health organization	2020	pteropodinae	pteropus	lylei	orthoparamyxovirinae	henipavirus	nipah virus	urine	82	2		pooled	longitudinal	PCR	duplex nested RT-PCR	N	urine	NA	cambodia	kandal province	NA	11.197	105.061	2015	january	NA	NA	NA	NA	NA
Cappelle, J; Hoem, T; Hul, V; Furey, N; Nguon, K; Prigent, S; Dupon, L; Ken, S; Neung, C; Hok, V; Pring, L; Lim, T; Bumrungsri, S; Duboz, R; Buchy, P; Ly, S; Duong, V; Tarantola, A; Binot, A; Dussart, P	Nipah virus circulation at human-bat interfaces, Cambodia	bulletin of the world health organization	2020	pteropodinae	pteropus	lylei	orthoparamyxovirinae	henipavirus	nipah virus	urine	100	8		pooled	longitudinal	PCR	duplex nested RT-PCR	N	urine	NA	cambodia	kandal province	NA	11.197	105.061	2015	march	NA	NA	NA	NA	NA
Cappelle, J; Hoem, T; Hul, V; Furey, N; Nguon, K; Prigent, S; Dupon, L; Ken, S; Neung, C; Hok, V; Pring, L; Lim, T; Bumrungsri, S; Duboz, R; Buchy, P; Ly, S; Duong, V; Tarantola, A; Binot, A; Dussart, P	Nipah virus circulation at human-bat interfaces, Cambodia	bulletin of the world health organization	2020	pteropodinae	pteropus	lylei	orthoparamyxovirinae	henipavirus	nipah virus	urine	81	0		pooled	longitudinal	PCR	duplex nested RT-PCR	N	urine	NA	cambodia	kandal province	NA	11.197	105.061	2015	april	NA	NA	NA	NA	NA
Cappelle, J; Hoem, T; Hul, V; Furey, N; Nguon, K; Prigent, S; Dupon, L; Ken, S; Neung, C; Hok, V; Pring, L; Lim, T; Bumrungsri, S; Duboz, R; Buchy, P; Ly, S; Duong, V; Tarantola, A; Binot, A; Dussart, P	Nipah virus circulation at human-bat interfaces, Cambodia	bulletin of the world health organization	2020	pteropodinae	pteropus	lylei	orthoparamyxovirinae	henipavirus	nipah virus	urine	40	0		pooled	longitudinal	PCR	duplex nested RT-PCR	N	urine	NA	cambodia	kandal province	NA	11.197	105.061	2015	april	NA	NA	NA	NA	NA
Cappelle, J; Hoem, T; Hul, V; Furey, N; Nguon, K; Prigent, S; Dupon, L; Ken, S; Neung, C; Hok, V; Pring, L; Lim, T; Bumrungsri, S; Duboz, R; Buchy, P; Ly, S; Duong, V; Tarantola, A; Binot, A; Dussart, P	Nipah virus circulation at human-bat interfaces, Cambodia	bulletin of the world health organization	2020	pteropodinae	pteropus	lylei	orthoparamyxovirinae	henipavirus	nipah virus	urine	110	0		pooled	longitudinal	PCR	duplex nested RT-PCR	N	urine	NA	cambodia	kandal province	NA	11.197	105.061	2015	may	NA	NA	NA	NA	NA
Cappelle, J; Hoem, T; Hul, V; Furey, N; Nguon, K; Prigent, S; Dupon, L; Ken, S; Neung, C; Hok, V; Pring, L; Lim, T; Bumrungsri, S; Duboz, R; Buchy, P; Ly, S; Duong, V; Tarantola, A; Binot, A; Dussart, P	Nipah virus circulation at human-bat interfaces, Cambodia	bulletin of the world health organization	2020	pteropodinae	pteropus	lylei	orthoparamyxovirinae	henipavirus	nipah virus	urine	114	2		pooled	longitudinal	PCR	duplex nested RT-PCR	N	urine	NA	cambodia	kandal province	NA	11.197	105.061	2015	may	NA	NA	NA	NA	NA
Cappelle, J; Hoem, T; Hul, V; Furey, N; Nguon, K; Prigent, S; Dupon, L; Ken, S; Neung, C; Hok, V; Pring, L; Lim, T; Bumrungsri, S; Duboz, R; Buchy, P; Ly, S; Duong, V; Tarantola, A; Binot, A; Dussart, P	Nipah virus circulation at human-bat interfaces, Cambodia	bulletin of the world health organization	2020	pteropodinae	pteropus	lylei	orthoparamyxovirinae	henipavirus	nipah virus	urine	101	1		pooled	longitudinal	PCR	duplex nested RT-PCR	N	urine	NA	cambodia	kandal province	NA	11.197	105.061	2015	june	NA	NA	NA	NA	NA
Cappelle, J; Hoem, T; Hul, V; Furey, N; Nguon, K; Prigent, S; Dupon, L; Ken, S; Neung, C; Hok, V; Pring, L; Lim, T; Bumrungsri, S; Duboz, R; Buchy, P; Ly, S; Duong, V; Tarantola, A; Binot, A; Dussart, P	Nipah virus circulation at human-bat interfaces, Cambodia	bulletin of the world health organization	2020	pteropodinae	pteropus	lylei	orthoparamyxovirinae	henipavirus	nipah virus	urine	128	0		pooled	longitudinal	PCR	duplex nested RT-PCR	N	urine	NA	cambodia	kandal province	NA	11.197	105.061	2015	july	NA	NA	NA	NA	NA
Cappelle, J; Hoem, T; Hul, V; Furey, N; Nguon, K; Prigent, S; Dupon, L; Ken, S; Neung, C; Hok, V; Pring, L; Lim, T; Bumrungsri, S; Duboz, R; Buchy, P; Ly, S; Duong, V; Tarantola, A; Binot, A; Dussart, P	Nipah virus circulation at human-bat interfaces, Cambodia	bulletin of the world health organization	2020	pteropodinae	pteropus	lylei	orthoparamyxovirinae	henipavirus	nipah virus	urine	131	0		pooled	longitudinal	PCR	duplex nested RT-PCR	N	urine	NA	cambodia	kandal province	NA	11.197	105.061	2015	july	NA	NA	NA	NA	NA
Cappelle, J; Hoem, T; Hul, V; Furey, N; Nguon, K; Prigent, S; Dupon, L; Ken, S; Neung, C; Hok, V; Pring, L; Lim, T; Bumrungsri, S; Duboz, R; Buchy, P; Ly, S; Duong, V; Tarantola, A; Binot, A; Dussart, P	Nipah virus circulation at human-bat interfaces, Cambodia	bulletin of the world health organization	2020	pteropodinae	pteropus	lylei	orthoparamyxovirinae	henipavirus	nipah virus	urine	50	0		pooled	longitudinal	PCR	duplex nested RT-PCR	N	urine	NA	cambodia	kandal province	NA	11.197	105.061	2015	august	NA	NA	NA	NA	NA
Cappelle, J; Hoem, T; Hul, V; Furey, N; Nguon, K; Prigent, S; Dupon, L; Ken, S; Neung, C; Hok, V; Pring, L; Lim, T; Bumrungsri, S; Duboz, R; Buchy, P; Ly, S; Duong, V; Tarantola, A; Binot, A; Dussart, P	Nipah virus circulation at human-bat interfaces, Cambodia	bulletin of the world health organization	2020	pteropodinae	pteropus	lylei	orthoparamyxovirinae	henipavirus	nipah virus	urine	97	2		pooled	longitudinal	PCR	duplex nested RT-PCR	N	urine	NA	cambodia	kandal province	NA	11.197	105.061	2015	october	NA	NA	NA	NA	NA
Cappelle, J; Hoem, T; Hul, V; Furey, N; Nguon, K; Prigent, S; Dupon, L; Ken, S; Neung, C; Hok, V; Pring, L; Lim, T; Bumrungsri, S; Duboz, R; Buchy, P; Ly, S; Duong, V; Tarantola, A; Binot, A; Dussart, P	Nipah virus circulation at human-bat interfaces, Cambodia	bulletin of the world health organization	2020	pteropodinae	pteropus	lylei	orthoparamyxovirinae	henipavirus	nipah virus	urine	68	0		pooled	longitudinal	PCR	duplex nested RT-PCR	N	urine	NA	cambodia	kandal province	NA	11.197	105.061	2015	november	NA	NA	NA	NA	NA
Cappelle, J; Hoem, T; Hul, V; Furey, N; Nguon, K; Prigent, S; Dupon, L; Ken, S; Neung, C; Hok, V; Pring, L; Lim, T; Bumrungsri, S; Duboz, R; Buchy, P; Ly, S; Duong, V; Tarantola, A; Binot, A; Dussart, P	Nipah virus circulation at human-bat interfaces, Cambodia	bulletin of the world health organization	2020	pteropodinae	pteropus	lylei	orthoparamyxovirinae	henipavirus	nipah virus	urine	59	0		pooled	longitudinal	PCR	duplex nested RT-PCR	N	urine	NA	cambodia	kandal province	NA	11.197	105.061	2015	december	NA	NA	NA	NA	NA
Cappelle, J; Hoem, T; Hul, V; Furey, N; Nguon, K; Prigent, S; Dupon, L; Ken, S; Neung, C; Hok, V; Pring, L; Lim, T; Bumrungsri, S; Duboz, R; Buchy, P; Ly, S; Duong, V; Tarantola, A; Binot, A; Dussart, P	Nipah virus circulation at human-bat interfaces, Cambodia	bulletin of the world health organization	2020	pteropodinae	pteropus	lylei	orthoparamyxovirinae	henipavirus	nipah virus	urine	76	0		pooled	longitudinal	PCR	duplex nested RT-PCR	N	urine	NA	cambodia	kandal province	NA	11.197	105.061	2016	january	NA	NA	NA	NA	NA
Cappelle, J; Hoem, T; Hul, V; Furey, N; Nguon, K; Prigent, S; Dupon, L; Ken, S; Neung, C; Hok, V; Pring, L; Lim, T; Bumrungsri, S; Duboz, R; Buchy, P; Ly, S; Duong, V; Tarantola, A; Binot, A; Dussart, P	Nipah virus circulation at human-bat interfaces, Cambodia	bulletin of the world health organization	2020	pteropodinae	pteropus	lylei	orthoparamyxovirinae	henipavirus	nipah virus	urine	105	0		pooled	longitudinal	PCR	duplex nested RT-PCR	N	urine	NA	cambodia	kandal province	NA	11.197	105.061	2016	february	NA	NA	NA	NA	NA
Cappelle, J; Hoem, T; Hul, V; Furey, N; Nguon, K; Prigent, S; Dupon, L; Ken, S; Neung, C; Hok, V; Pring, L; Lim, T; Bumrungsri, S; Duboz, R; Buchy, P; Ly, S; Duong, V; Tarantola, A; Binot, A; Dussart, P	Nipah virus circulation at human-bat interfaces, Cambodia	bulletin of the world health organization	2020	pteropodinae	pteropus	lylei	orthoparamyxovirinae	henipavirus	nipah virus	urine	102	0		pooled	longitudinal	PCR	duplex nested RT-PCR	N	urine	NA	cambodia	kandal province	NA	11.197	105.061	2016	march	NA	NA	NA	NA	NA
Cappelle, J; Hoem, T; Hul, V; Furey, N; Nguon, K; Prigent, S; Dupon, L; Ken, S; Neung, C; Hok, V; Pring, L; Lim, T; Bumrungsri, S; Duboz, R; Buchy, P; Ly, S; Duong, V; Tarantola, A; Binot, A; Dussart, P	Nipah virus circulation at human-bat interfaces, Cambodia	bulletin of the world health organization	2020	pteropodinae	pteropus	lylei	orthoparamyxovirinae	henipavirus	nipah virus	urine	77	0		pooled	longitudinal	PCR	duplex nested RT-PCR	N	urine	NA	cambodia	kandal province	NA	11.197	105.061	2016	april	NA	NA	NA	NA	NA
Cappelle, J; Hoem, T; Hul, V; Furey, N; Nguon, K; Prigent, S; Dupon, L; Ken, S; Neung, C; Hok, V; Pring, L; Lim, T; Bumrungsri, S; Duboz, R; Buchy, P; Ly, S; Duong, V; Tarantola, A; Binot, A; Dussart, P	Nipah virus circulation at human-bat interfaces, Cambodia	bulletin of the world health organization	2020	pteropodinae	pteropus	lylei	orthoparamyxovirinae	henipavirus	nipah virus	urine	78	0		pooled	longitudinal	PCR	duplex nested RT-PCR	N	urine	NA	cambodia	kandal province	NA	11.197	105.061	2016	may	NA	NA	NA	NA	NA
Cappelle, J; Hoem, T; Hul, V; Furey, N; Nguon, K; Prigent, S; Dupon, L; Ken, S; Neung, C; Hok, V; Pring, L; Lim, T; Bumrungsri, S; Duboz, R; Buchy, P; Ly, S; Duong, V; Tarantola, A; Binot, A; Dussart, P	Nipah virus circulation at human-bat interfaces, Cambodia	bulletin of the world health organization	2020	pteropodinae	pteropus	lylei	orthoparamyxovirinae	henipavirus	nipah virus	urine	88	0		pooled	longitudinal	PCR	duplex nested RT-PCR	N	urine	NA	cambodia	kandal province	NA	11.197	105.061	2016	may	NA	NA	NA	NA	NA
Cappelle, J; Hoem, T; Hul, V; Furey, N; Nguon, K; Prigent, S; Dupon, L; Ken, S; Neung, C; Hok, V; Pring, L; Lim, T; Bumrungsri, S; Duboz, R; Buchy, P; Ly, S; Duong, V; Tarantola, A; Binot, A; Dussart, P	Nipah virus circulation at human-bat interfaces, Cambodia	bulletin of the world health organization	2020	pteropodinae	pteropus	lylei	orthoparamyxovirinae	henipavirus	nipah virus	urine	98	0		pooled	longitudinal	PCR	duplex nested RT-PCR	N	urine	NA	cambodia	kandal province	NA	11.197	105.061	2016	june	NA	NA	NA	NA	NA
Cappelle, J; Hoem, T; Hul, V; Furey, N; Nguon, K; Prigent, S; Dupon, L; Ken, S; Neung, C; Hok, V; Pring, L; Lim, T; Bumrungsri, S; Duboz, R; Buchy, P; Ly, S; Duong, V; Tarantola, A; Binot, A; Dussart, P	Nipah virus circulation at human-bat interfaces, Cambodia	bulletin of the world health organization	2020	pteropodinae	pteropus	lylei	orthoparamyxovirinae	henipavirus	nipah virus	urine	107	0		pooled	longitudinal	PCR	duplex nested RT-PCR	N	urine	NA	cambodia	kandal province	NA	11.197	105.061	2016	july	NA	NA	NA	NA	NA
Cappelle, J; Hoem, T; Hul, V; Furey, N; Nguon, K; Prigent, S; Dupon, L; Ken, S; Neung, C; Hok, V; Pring, L; Lim, T; Bumrungsri, S; Duboz, R; Buchy, P; Ly, S; Duong, V; Tarantola, A; Binot, A; Dussart, P	Nipah virus circulation at human-bat interfaces, Cambodia	bulletin of the world health organization	2020	pteropodinae	pteropus	lylei	orthoparamyxovirinae	henipavirus	nipah virus	urine	99	0		pooled	longitudinal	PCR	duplex nested RT-PCR	N	urine	NA	cambodia	kandal province	NA	11.197	105.061	2016	august	NA	NA	NA	NA	NA
Cappelle, J; Hoem, T; Hul, V; Furey, N; Nguon, K; Prigent, S; Dupon, L; Ken, S; Neung, C; Hok, V; Pring, L; Lim, T; Bumrungsri, S; Duboz, R; Buchy, P; Ly, S; Duong, V; Tarantola, A; Binot, A; Dussart, P	Nipah virus circulation at human-bat interfaces, Cambodia	bulletin of the world health organization	2020	pteropodinae	pteropus	lylei	orthoparamyxovirinae	henipavirus	nipah virus	urine	39	0		pooled	longitudinal	PCR	duplex nested RT-PCR	N	urine	NA	cambodia	kandal province	NA	11.197	105.061	2016	december	NA	NA	NA	NA	NA
Cappelle, J; Hoem, T; Hul, V; Furey, N; Nguon, K; Prigent, S; Dupon, L; Ken, S; Neung, C; Hok, V; Pring, L; Lim, T; Bumrungsri, S; Duboz, R; Buchy, P; Ly, S; Duong, V; Tarantola, A; Binot, A; Dussart, P	Nipah virus circulation at human-bat interfaces, Cambodia	bulletin of the world health organization	2020	pteropodinae	pteropus	lylei	orthoparamyxovirinae	henipavirus	nipah virus	urine	97	0		pooled	longitudinal	PCR	duplex nested RT-PCR	N	urine	NA	cambodia	battambang province	NA	12.993	103.161	2013	march	NA	NA	NA	NA	NA
Cappelle, J; Hoem, T; Hul, V; Furey, N; Nguon, K; Prigent, S; Dupon, L; Ken, S; Neung, C; Hok, V; Pring, L; Lim, T; Bumrungsri, S; Duboz, R; Buchy, P; Ly, S; Duong, V; Tarantola, A; Binot, A; Dussart, P	Nipah virus circulation at human-bat interfaces, Cambodia	bulletin of the world health organization	2020	pteropodinae	pteropus	lylei	orthoparamyxovirinae	henipavirus	nipah virus	urine	88	0		pooled	longitudinal	PCR	duplex nested RT-PCR	N	urine	NA	cambodia	battambang province	NA	12.993	103.161	2013	april	NA	NA	NA	NA	NA
Cappelle, J; Hoem, T; Hul, V; Furey, N; Nguon, K; Prigent, S; Dupon, L; Ken, S; Neung, C; Hok, V; Pring, L; Lim, T; Bumrungsri, S; Duboz, R; Buchy, P; Ly, S; Duong, V; Tarantola, A; Binot, A; Dussart, P	Nipah virus circulation at human-bat interfaces, Cambodia	bulletin of the world health organization	2020	pteropodinae	pteropus	lylei	orthoparamyxovirinae	henipavirus	nipah virus	urine	111	2		pooled	longitudinal	PCR	duplex nested RT-PCR	N	urine	NA	cambodia	battambang province	NA	12.993	103.161	2013	may	NA	NA	NA	NA	NA
Cappelle, J; Hoem, T; Hul, V; Furey, N; Nguon, K; Prigent, S; Dupon, L; Ken, S; Neung, C; Hok, V; Pring, L; Lim, T; Bumrungsri, S; Duboz, R; Buchy, P; Ly, S; Duong, V; Tarantola, A; Binot, A; Dussart, P	Nipah virus circulation at human-bat interfaces, Cambodia	bulletin of the world health organization	2020	pteropodinae	pteropus	lylei	orthoparamyxovirinae	henipavirus	nipah virus	urine	88	0		pooled	longitudinal	PCR	duplex nested RT-PCR	N	urine	NA	cambodia	battambang province	NA	12.993	103.161	2013	june	NA	NA	NA	NA	NA
Cappelle, J; Hoem, T; Hul, V; Furey, N; Nguon, K; Prigent, S; Dupon, L; Ken, S; Neung, C; Hok, V; Pring, L; Lim, T; Bumrungsri, S; Duboz, R; Buchy, P; Ly, S; Duong, V; Tarantola, A; Binot, A; Dussart, P	Nipah virus circulation at human-bat interfaces, Cambodia	bulletin of the world health organization	2020	pteropodinae	pteropus	lylei	orthoparamyxovirinae	henipavirus	nipah virus	urine	99	0		pooled	longitudinal	PCR	duplex nested RT-PCR	N	urine	NA	cambodia	battambang province	NA	12.993	103.161	2014	may	NA	NA	NA	NA	NA
Cappelle, J; Hoem, T; Hul, V; Furey, N; Nguon, K; Prigent, S; Dupon, L; Ken, S; Neung, C; Hok, V; Pring, L; Lim, T; Bumrungsri, S; Duboz, R; Buchy, P; Ly, S; Duong, V; Tarantola, A; Binot, A; Dussart, P	Nipah virus circulation at human-bat interfaces, Cambodia	bulletin of the world health organization	2020	pteropodinae	pteropus	lylei	orthoparamyxovirinae	henipavirus	nipah virus	urine	134	6		pooled	longitudinal	PCR	duplex nested RT-PCR	N	urine	NA	cambodia	battambang province	NA	12.993	103.161	2015	april	NA	NA	NA	NA	NA
Cappelle, J; Hoem, T; Hul, V; Furey, N; Nguon, K; Prigent, S; Dupon, L; Ken, S; Neung, C; Hok, V; Pring, L; Lim, T; Bumrungsri, S; Duboz, R; Buchy, P; Ly, S; Duong, V; Tarantola, A; Binot, A; Dussart, P	Nipah virus circulation at human-bat interfaces, Cambodia	bulletin of the world health organization	2020	pteropodinae	pteropus	lylei	orthoparamyxovirinae	henipavirus	nipah virus	urine	156	0		pooled	longitudinal	PCR	duplex nested RT-PCR	N	urine	NA	cambodia	battambang province	NA	12.993	103.161	2015	may	NA	NA	NA	NA	NA
Peel, AJ; McKinley, TJ; Baker, KS; Barr, JA; Crameri, G; Hayman, DTS; Feng, YR; Broder, CC; Wang, LF; Cunningham, AA; Wood, JLN	Use of cross-reactive serological assays for detecting novel pathogens in wildlife: Assessing an appropriate cutoff for henipavirus assays in African bats	journal of virological methods	2013	eidolinae	eidolon	helvum	orthoparamyxovirinae	henipavirus	hendra virus, nipah virus	blood or serum	442	60		single	cross-sectional	serology	virus neutralization test	NA	blood	NA	ghana, tanzania, uganda, malawi, zambia, sao tome and principe, equatorial guinea	NA	NA			NA	NA	NA	NA	NA	NA	NA
Peel, AJ; McKinley, TJ; Baker, KS; Barr, JA; Crameri, G; Hayman, DTS; Feng, YR; Broder, CC; Wang, LF; Cunningham, AA; Wood, JLN	Use of cross-reactive serological assays for detecting novel pathogens in wildlife: Assessing an appropriate cutoff for henipavirus assays in African bats	journal of virological methods	2013	eidolinae	eidolon	helvum	orthoparamyxovirinae	henipavirus	nipah virus	blood or serum	1498	NA		single	cross-sectional	serology	luminex assay	NiV sG	blood	NA	ghana, tanzania, uganda, malawi, zambia, sao tome and principe, equatorial guinea	NA	NA			NA	NA	NA	NA	NA	NA	NA	various MFI cutoffs for seropositivity proposed in study; number of positives not reported
Chua, KB; Wang, LF; Lam, SK; Crameri, G; Yu, M; Wise, T; Boyle, D; Hyatt, AD; Eaton, BT	Tioman virus, a novel paramyxovirus isolated from fruit bats in Malaysia	virology	2001	pteropodinae	pteropus	hypomelanus	rubulavirinae	pararubulavirus	tioman virus	urine	50	4		pooled	cross-sectional	virus isolation	cell culture	NA	urine	1	malaysia	tioman island	coastal region	2.7902	104.1698	NA	NA	NA	NA	NA	NA	NA
Glennon, EE; Becker, DJ; Peel, AJ; Garnier, R; Suu-Ire, RD; Gibson, L; Hayman, DTS; Wood, JLN; Cunningham, AA; Plowright, RK; Restif, O	What is stirring in the reservoir? Modelling mechanisms of henipavirus circulation in fruit bat hosts	philosophical transactions of the royal society b	2019	eidolinae	eidolon	helvum	orthoparamyxovirinae	henipavirus	nipah virus	blood or serum	73	51		single	longitudinal	serology	luminex assay	NiV sG	blood	NA	ghana	accra	captive colony at accra zoo	5.625303	-0.203029	2010	january	NA	NA	NA	NA	NA
Glennon, EE; Becker, DJ; Peel, AJ; Garnier, R; Suu-Ire, RD; Gibson, L; Hayman, DTS; Wood, JLN; Cunningham, AA; Plowright, RK; Restif, O	What is stirring in the reservoir? Modelling mechanisms of henipavirus circulation in fruit bat hosts	philosophical transactions of the royal society b	2019	eidolinae	eidolon	helvum	orthoparamyxovirinae	henipavirus	nipah virus	blood or serum	80	56		single	longitudinal	serology	luminex assay	NiV sG	blood	NA	ghana	accra	captive colony at accra zoo	5.625303	-0.203029	2012	january	NA	NA	NA	NA	NA
Glennon, EE; Becker, DJ; Peel, AJ; Garnier, R; Suu-Ire, RD; Gibson, L; Hayman, DTS; Wood, JLN; Cunningham, AA; Plowright, RK; Restif, O	What is stirring in the reservoir? Modelling mechanisms of henipavirus circulation in fruit bat hosts	philosophical transactions of the royal society b	2019	eidolinae	eidolon	helvum	orthoparamyxovirinae	henipavirus	nipah virus	blood or serum	67	44		single	longitudinal	serology	luminex assay	NiV sG	blood	NA	ghana	accra	captive colony at accra zoo	5.625303	-0.203029	2014	january	NA	NA	NA	NA	NA
Glennon, EE; Becker, DJ; Peel, AJ; Garnier, R; Suu-Ire, RD; Gibson, L; Hayman, DTS; Wood, JLN; Cunningham, AA; Plowright, RK; Restif, O	What is stirring in the reservoir? Modelling mechanisms of henipavirus circulation in fruit bat hosts	philosophical transactions of the royal society b	2019	eidolinae	eidolon	helvum	orthoparamyxovirinae	henipavirus	nipah virus	blood or serum	122	61		single	longitudinal	serology	luminex assay	NiV sG	blood	NA	ghana	accra	captive colony at accra zoo	5.625303	-0.203029	2016	january	NA	NA	NA	NA	NA
Glennon, EE; Becker, DJ; Peel, AJ; Garnier, R; Suu-Ire, RD; Gibson, L; Hayman, DTS; Wood, JLN; Cunningham, AA; Plowright, RK; Restif, O	What is stirring in the reservoir? Modelling mechanisms of henipavirus circulation in fruit bat hosts	philosophical transactions of the royal society b	2019	eidolinae	eidolon	helvum	orthoparamyxovirinae	henipavirus	nipah virus	blood or serum	105	64		single	longitudinal	serology	luminex assay	NiV sG	blood	NA	ghana	accra	captive colony at accra zoo	5.625303	-0.203029	2017	october	NA	NA	NA	NA	NA
Glennon, EE; Becker, DJ; Peel, AJ; Garnier, R; Suu-Ire, RD; Gibson, L; Hayman, DTS; Wood, JLN; Cunningham, AA; Plowright, RK; Restif, O	What is stirring in the reservoir? Modelling mechanisms of henipavirus circulation in fruit bat hosts	philosophical transactions of the royal society b	2019	eidolinae	eidolon	helvum	orthoparamyxovirinae	henipavirus	nipah virus	blood or serum	21	16		single	longitudinal	serology	luminex assay	NiV sG	blood	NA	ghana	accra	captive colony at accra zoo	5.625303	-0.203029	2009	november	NA	NA	NA	NA	NA
Glennon, EE; Becker, DJ; Peel, AJ; Garnier, R; Suu-Ire, RD; Gibson, L; Hayman, DTS; Wood, JLN; Cunningham, AA; Plowright, RK; Restif, O	What is stirring in the reservoir? Modelling mechanisms of henipavirus circulation in fruit bat hosts	philosophical transactions of the royal society b	2019	eidolinae	eidolon	helvum	orthoparamyxovirinae	henipavirus	nipah virus	blood or serum	71	43		single	longitudinal	serology	luminex assay	NiV sG	blood	NA	ghana	accra	captive colony at accra zoo	5.625303	-0.203029	2010	november	NA	NA	NA	NA	NA
Glennon, EE; Becker, DJ; Peel, AJ; Garnier, R; Suu-Ire, RD; Gibson, L; Hayman, DTS; Wood, JLN; Cunningham, AA; Plowright, RK; Restif, O	What is stirring in the reservoir? Modelling mechanisms of henipavirus circulation in fruit bat hosts	philosophical transactions of the royal society b	2019	eidolinae	eidolon	helvum	orthoparamyxovirinae	henipavirus	nipah virus	blood or serum	93	58		single	longitudinal	serology	luminex assay	NiV sG	blood	NA	ghana	accra	captive colony at accra zoo	5.625303	-0.203029	2012	february	NA	NA	NA	NA	NA
Glennon, EE; Becker, DJ; Peel, AJ; Garnier, R; Suu-Ire, RD; Gibson, L; Hayman, DTS; Wood, JLN; Cunningham, AA; Plowright, RK; Restif, O	What is stirring in the reservoir? Modelling mechanisms of henipavirus circulation in fruit bat hosts	philosophical transactions of the royal society b	2019	eidolinae	eidolon	helvum	orthoparamyxovirinae	henipavirus	nipah virus	blood or serum	65	42		single	longitudinal	serology	luminex assay	NiV sG	blood	NA	ghana	accra	captive colony at accra zoo	5.625303	-0.203029	2010	march	NA	NA	NA	NA	NA
Glennon, EE; Becker, DJ; Peel, AJ; Garnier, R; Suu-Ire, RD; Gibson, L; Hayman, DTS; Wood, JLN; Cunningham, AA; Plowright, RK; Restif, O	What is stirring in the reservoir? Modelling mechanisms of henipavirus circulation in fruit bat hosts	philosophical transactions of the royal society b	2019	eidolinae	eidolon	helvum	orthoparamyxovirinae	henipavirus	nipah virus	blood or serum	62	41		single	longitudinal	serology	luminex assay	NiV sG	blood	NA	ghana	accra	captive colony at accra zoo	5.625303	-0.203029	2011	march	NA	NA	NA	NA	NA
Glennon, EE; Becker, DJ; Peel, AJ; Garnier, R; Suu-Ire, RD; Gibson, L; Hayman, DTS; Wood, JLN; Cunningham, AA; Plowright, RK; Restif, O	What is stirring in the reservoir? Modelling mechanisms of henipavirus circulation in fruit bat hosts	philosophical transactions of the royal society b	2019	eidolinae	eidolon	helvum	orthoparamyxovirinae	henipavirus	nipah virus	blood or serum	81	45		single	longitudinal	serology	luminex assay	NiV sG	blood	NA	ghana	accra	captive colony at accra zoo	5.625303	-0.203029	2012	march	NA	NA	NA	NA	NA
Glennon, EE; Becker, DJ; Peel, AJ; Garnier, R; Suu-Ire, RD; Gibson, L; Hayman, DTS; Wood, JLN; Cunningham, AA; Plowright, RK; Restif, O	What is stirring in the reservoir? Modelling mechanisms of henipavirus circulation in fruit bat hosts	philosophical transactions of the royal society b	2019	eidolinae	eidolon	helvum	orthoparamyxovirinae	henipavirus	nipah virus	blood or serum	123	61		single	longitudinal	serology	luminex assay	NiV sG	blood	NA	ghana	accra	captive colony at accra zoo	5.625303	-0.203029	2016	march	NA	NA	NA	NA	NA
Glennon, EE; Becker, DJ; Peel, AJ; Garnier, R; Suu-Ire, RD; Gibson, L; Hayman, DTS; Wood, JLN; Cunningham, AA; Plowright, RK; Restif, O	What is stirring in the reservoir? Modelling mechanisms of henipavirus circulation in fruit bat hosts	philosophical transactions of the royal society b	2019	eidolinae	eidolon	helvum	orthoparamyxovirinae	henipavirus	nipah virus	blood or serum	117	60		single	longitudinal	serology	luminex assay	NiV sG	blood	NA	ghana	accra	captive colony at accra zoo	5.625303	-0.203029	2016	april	NA	NA	NA	NA	NA
Glennon, EE; Becker, DJ; Peel, AJ; Garnier, R; Suu-Ire, RD; Gibson, L; Hayman, DTS; Wood, JLN; Cunningham, AA; Plowright, RK; Restif, O	What is stirring in the reservoir? Modelling mechanisms of henipavirus circulation in fruit bat hosts	philosophical transactions of the royal society b	2019	eidolinae	eidolon	helvum	orthoparamyxovirinae	henipavirus	nipah virus	blood or serum	75	47		single	longitudinal	serology	luminex assay	NiV sG	blood	NA	ghana	accra	captive colony at accra zoo	5.625303	-0.203029	2010	may	NA	NA	NA	NA	NA
Glennon, EE; Becker, DJ; Peel, AJ; Garnier, R; Suu-Ire, RD; Gibson, L; Hayman, DTS; Wood, JLN; Cunningham, AA; Plowright, RK; Restif, O	What is stirring in the reservoir? Modelling mechanisms of henipavirus circulation in fruit bat hosts	philosophical transactions of the royal society b	2019	eidolinae	eidolon	helvum	orthoparamyxovirinae	henipavirus	nipah virus	blood or serum	90	59		single	longitudinal	serology	luminex assay	NiV sG	blood	NA	ghana	accra	captive colony at accra zoo	5.625303	-0.203029	2014	may	NA	NA	NA	NA	NA
Glennon, EE; Becker, DJ; Peel, AJ; Garnier, R; Suu-Ire, RD; Gibson, L; Hayman, DTS; Wood, JLN; Cunningham, AA; Plowright, RK; Restif, O	What is stirring in the reservoir? Modelling mechanisms of henipavirus circulation in fruit bat hosts	philosophical transactions of the royal society b	2019	eidolinae	eidolon	helvum	orthoparamyxovirinae	henipavirus	nipah virus	blood or serum	101	55		single	longitudinal	serology	luminex assay	NiV sG	blood	NA	ghana	accra	captive colony at accra zoo	5.625303	-0.203029	2012	june	NA	NA	NA	NA	NA
Glennon, EE; Becker, DJ; Peel, AJ; Garnier, R; Suu-Ire, RD; Gibson, L; Hayman, DTS; Wood, JLN; Cunningham, AA; Plowright, RK; Restif, O	What is stirring in the reservoir? Modelling mechanisms of henipavirus circulation in fruit bat hosts	philosophical transactions of the royal society b	2019	eidolinae	eidolon	helvum	orthoparamyxovirinae	henipavirus	nipah virus	blood or serum	101	54		single	longitudinal	serology	luminex assay	NiV sG	blood	NA	ghana	accra	captive colony at accra zoo	5.625303	-0.203029	2013	june	NA	NA	NA	NA	NA
Glennon, EE; Becker, DJ; Peel, AJ; Garnier, R; Suu-Ire, RD; Gibson, L; Hayman, DTS; Wood, JLN; Cunningham, AA; Plowright, RK; Restif, O	What is stirring in the reservoir? Modelling mechanisms of henipavirus circulation in fruit bat hosts	philosophical transactions of the royal society b	2019	eidolinae	eidolon	helvum	orthoparamyxovirinae	henipavirus	nipah virus	blood or serum	13	9		single	longitudinal	serology	luminex assay	NiV sG	blood	NA	ghana	accra	captive colony at accra zoo	5.625303	-0.203029	2009	july	NA	NA	NA	NA	NA
Glennon, EE; Becker, DJ; Peel, AJ; Garnier, R; Suu-Ire, RD; Gibson, L; Hayman, DTS; Wood, JLN; Cunningham, AA; Plowright, RK; Restif, O	What is stirring in the reservoir? Modelling mechanisms of henipavirus circulation in fruit bat hosts	philosophical transactions of the royal society b	2019	eidolinae	eidolon	helvum	orthoparamyxovirinae	henipavirus	nipah virus	blood or serum	66	45		single	longitudinal	serology	luminex assay	NiV sG	blood	NA	ghana	accra	captive colony at accra zoo	5.625303	-0.203029	2010	july	NA	NA	NA	NA	NA
Glennon, EE; Becker, DJ; Peel, AJ; Garnier, R; Suu-Ire, RD; Gibson, L; Hayman, DTS; Wood, JLN; Cunningham, AA; Plowright, RK; Restif, O	What is stirring in the reservoir? Modelling mechanisms of henipavirus circulation in fruit bat hosts	philosophical transactions of the royal society b	2019	eidolinae	eidolon	helvum	orthoparamyxovirinae	henipavirus	nipah virus	blood or serum	81	55		single	longitudinal	serology	luminex assay	NiV sG	blood	NA	ghana	accra	captive colony at accra zoo	5.625303	-0.203029	2011	july	NA	NA	NA	NA	NA
Glennon, EE; Becker, DJ; Peel, AJ; Garnier, R; Suu-Ire, RD; Gibson, L; Hayman, DTS; Wood, JLN; Cunningham, AA; Plowright, RK; Restif, O	What is stirring in the reservoir? Modelling mechanisms of henipavirus circulation in fruit bat hosts	philosophical transactions of the royal society b	2019	eidolinae	eidolon	helvum	orthoparamyxovirinae	henipavirus	nipah virus	blood or serum	110	77		single	longitudinal	serology	luminex assay	NiV sG	blood	NA	ghana	accra	captive colony at accra zoo	5.625303	-0.203029	2017	july	NA	NA	NA	NA	NA
Glennon, EE; Becker, DJ; Peel, AJ; Garnier, R; Suu-Ire, RD; Gibson, L; Hayman, DTS; Wood, JLN; Cunningham, AA; Plowright, RK; Restif, O	What is stirring in the reservoir? Modelling mechanisms of henipavirus circulation in fruit bat hosts	philosophical transactions of the royal society b	2019	eidolinae	eidolon	helvum	orthoparamyxovirinae	henipavirus	nipah virus	blood or serum	72	40		single	longitudinal	serology	luminex assay	NiV sG	blood	NA	ghana	accra	captive colony at accra zoo	5.625303	-0.203029	2010	september	NA	NA	NA	NA	NA
Glennon, EE; Becker, DJ; Peel, AJ; Garnier, R; Suu-Ire, RD; Gibson, L; Hayman, DTS; Wood, JLN; Cunningham, AA; Plowright, RK; Restif, O	What is stirring in the reservoir? Modelling mechanisms of henipavirus circulation in fruit bat hosts	philosophical transactions of the royal society b	2019	eidolinae	eidolon	helvum	orthoparamyxovirinae	henipavirus	nipah virus	blood or serum	101	61		single	longitudinal	serology	luminex assay	NiV sG	blood	NA	ghana	accra	captive colony at accra zoo	5.625303	-0.203029	2012	september	NA	NA	NA	NA	NA
Kirkland, PD; Love, RJ; Philbey, AW; Ross, AD; Davis, RJ; Hart, KG	Epidemiology and control of Menangle virus in pigs	australian veterinary journal	2001	pteropodinae	pteropus	poliocephalus	rubulavirinae	pararubulavirus	menangle virus	blood or serum	80	40		single	cross-sectional	serology	serum neutralization test	NA	blood	NA	australia	new south wales	nepean river			NA	NA		NA		NA	NA
Kirkland, PD; Love, RJ; Philbey, AW; Ross, AD; Davis, RJ; Hart, KG	Epidemiology and control of Menangle virus in pigs	australian veterinary journal	2001	pteropodinae	pteropus	poliocephalus	rubulavirinae	pararubulavirus	menangle virus	feces	55	0		single	cross-sectional	virus isolation	cell culture	NA	feces	0	australia	new south wales	nepean river			NA	NA		NA		NA	NA
Kirkland, PD; Love, RJ; Philbey, AW; Ross, AD; Davis, RJ; Hart, KG	Epidemiology and control of Menangle virus in pigs	australian veterinary journal	2001	pteropodinae	pteropus	poliocephalus	rubulavirinae	pararubulavirus	menangle virus	feces	4	0		pooled	cross-sectional	virus isolation	cell culture	NA	feces	0	australia	new south wales	nepean river			NA	NA		NA		NA	NA	contaminated with urine
Philbey, AW; Kirkland, PD; Ross, AD; Field, HE; Srivastava, M; Davis, RJ; Love, RJ	Infection with Menangle virus in flying foxes (Pteropus spp.) in Australia	australian veterinary journal	2008	pteropodinae	pteropus	poliocephalus	rubulavirinae	pararubulavirus	menangle virus	blood or serum	227	94		single	cross-sectional	serology	virus neutralization test	NA	blood	NA	australia	new south wales, queensland	NA			NA	NA	1995	NA	2000	NA	NA	n=214 new south wales, n=13 queensland
Philbey, AW; Kirkland, PD; Ross, AD; Field, HE; Srivastava, M; Davis, RJ; Love, RJ	Infection with Menangle virus in flying foxes (Pteropus spp.) in Australia	australian veterinary journal	2008	pteropodinae	pteropus	alecto	rubulavirinae	pararubulavirus	menangle virus	blood or serum	28	13		single	cross-sectional	serology	virus neutralization test	NA	blood	NA	australia	new south wales, queensland	NA			NA	NA	1995	NA	2000	NA	NA	n=7 new south wales, n=21 queensland
Philbey, AW; Kirkland, PD; Ross, AD; Field, HE; Srivastava, M; Davis, RJ; Love, RJ	Infection with Menangle virus in flying foxes (Pteropus spp.) in Australia	australian veterinary journal	2008	pteropodinae	pteropus	conspicillatus	rubulavirinae	pararubulavirus	menangle virus	blood or serum	20	5		single	cross-sectional	serology	virus neutralization test	NA	blood	NA	australia	queensland	NA			NA	NA	1995	NA	2000	NA	NA
Philbey, AW; Kirkland, PD; Ross, AD; Field, HE; Srivastava, M; Davis, RJ; Love, RJ	Infection with Menangle virus in flying foxes (Pteropus spp.) in Australia	australian veterinary journal	2008	pteropodinae	pteropus	scapulatus	rubulavirinae	pararubulavirus	menangle virus	blood or serum	98	1		single	cross-sectional	serology	virus neutralization test	NA	blood	NA	australia	new south wales, queensland, western australia	NA			NA	NA	1995	NA	2000	NA	NA	n=6 new south wales, n=26 queensland, n=66 western australia
Philbey, AW; Kirkland, PD; Ross, AD; Field, HE; Srivastava, M; Davis, RJ; Love, RJ	Infection with Menangle virus in flying foxes (Pteropus spp.) in Australia	australian veterinary journal	2008	pteropodinae	pteropus	poliocephalus	rubulavirinae	pararubulavirus	menangle virus	lung	202	0		single	cross-sectional	virus isolation	cell culture	NA	tissue	0	australia	new south wales	sydney basin, north coast, south coast, central coast			NA	NA	1997	NA	2000	NA	NA
Philbey, AW; Kirkland, PD; Ross, AD; Field, HE; Srivastava, M; Davis, RJ; Love, RJ	Infection with Menangle virus in flying foxes (Pteropus spp.) in Australia	australian veterinary journal	2008	pteropodinae	pteropus	poliocephalus	rubulavirinae	pararubulavirus	menangle virus	kidney	196	0		single	cross-sectional	virus isolation	cell culture	NA	tissue	0	australia	new south wales	sydney basin, north coast, south coast, central coast			NA	NA	1997	NA	2000	NA	NA
Philbey, AW; Kirkland, PD; Ross, AD; Field, HE; Srivastava, M; Davis, RJ; Love, RJ	Infection with Menangle virus in flying foxes (Pteropus spp.) in Australia	australian veterinary journal	2008	pteropodinae	pteropus	poliocephalus	rubulavirinae	pararubulavirus	menangle virus	spleen	193	0		single	cross-sectional	virus isolation	cell culture	NA	tissue	0	australia	new south wales	sydney basin, north coast, south coast, central coast			NA	NA	1997	NA	2000	NA	NA
Philbey, AW; Kirkland, PD; Ross, AD; Field, HE; Srivastava, M; Davis, RJ; Love, RJ	Infection with Menangle virus in flying foxes (Pteropus spp.) in Australia	australian veterinary journal	2008	pteropodinae	pteropus	poliocephalus	rubulavirinae	pararubulavirus	menangle virus	heart	161	0		single	cross-sectional	virus isolation	cell culture	NA	tissue	0	australia	new south wales	sydney basin, north coast, south coast, central coast			NA	NA	1997	NA	2000	NA	NA
Philbey, AW; Kirkland, PD; Ross, AD; Field, HE; Srivastava, M; Davis, RJ; Love, RJ	Infection with Menangle virus in flying foxes (Pteropus spp.) in Australia	australian veterinary journal	2008	pteropodinae	pteropus	poliocephalus	rubulavirinae	pararubulavirus	menangle virus	brain	158	0		single	cross-sectional	virus isolation	cell culture	NA	tissue	0	australia	new south wales	sydney basin, north coast, south coast, central coast			NA	NA	1997	NA	2000	NA	NA
Philbey, AW; Kirkland, PD; Ross, AD; Field, HE; Srivastava, M; Davis, RJ; Love, RJ	Infection with Menangle virus in flying foxes (Pteropus spp.) in Australia	australian veterinary journal	2008	pteropodinae	pteropus	poliocephalus	rubulavirinae	pararubulavirus	menangle virus	reproductive tract	144	0		single	cross-sectional	virus isolation	cell culture	NA	tissue	0	australia	new south wales	sydney basin, north coast, south coast, central coast			NA	NA	1997	NA	2000	NA	NA
Philbey, AW; Kirkland, PD; Ross, AD; Field, HE; Srivastava, M; Davis, RJ; Love, RJ	Infection with Menangle virus in flying foxes (Pteropus spp.) in Australia	australian veterinary journal	2008	pteropodinae	pteropus	poliocephalus	rubulavirinae	pararubulavirus	menangle virus	intestine	128	0		single	cross-sectional	virus isolation	cell culture	NA	tissue	0	australia	new south wales	sydney basin, north coast, south coast, central coast			NA	NA	1997	NA	2000	NA	NA
Philbey, AW; Kirkland, PD; Ross, AD; Field, HE; Srivastava, M; Davis, RJ; Love, RJ	Infection with Menangle virus in flying foxes (Pteropus spp.) in Australia	australian veterinary journal	2008	pteropodinae	pteropus	poliocephalus	rubulavirinae	pararubulavirus	menangle virus	liver	40	0		single	cross-sectional	virus isolation	cell culture	NA	tissue	0	australia	new south wales	sydney basin, north coast, south coast, central coast			NA	NA	1997	NA	2000	NA	NA
Philbey, AW; Kirkland, PD; Ross, AD; Field, HE; Srivastava, M; Davis, RJ; Love, RJ	Infection with Menangle virus in flying foxes (Pteropus spp.) in Australia	australian veterinary journal	2008	pteropodinae	pteropus	poliocephalus	rubulavirinae	pararubulavirus	menangle virus	placenta	28	0		single	cross-sectional	virus isolation	cell culture	NA	tissue	0	australia	new south wales	sydney basin, north coast, south coast, central coast			NA	NA	1997	NA	2000	NA	NA
Philbey, AW; Kirkland, PD; Ross, AD; Field, HE; Srivastava, M; Davis, RJ; Love, RJ	Infection with Menangle virus in flying foxes (Pteropus spp.) in Australia	australian veterinary journal	2008	pteropodinae	pteropus	poliocephalus	rubulavirinae	pararubulavirus	menangle virus	pooled fetal tisses (brain, lung, heart, kidney and/or spleen)	25	0		single	cross-sectional	virus isolation	cell culture	NA	tissue	0	australia	new south wales	sydney basin, north coast, south coast, central coast			NA	NA	1997	NA	2000	NA	NA
Philbey, AW; Kirkland, PD; Ross, AD; Field, HE; Srivastava, M; Davis, RJ; Love, RJ	Infection with Menangle virus in flying foxes (Pteropus spp.) in Australia	australian veterinary journal	2008	pteropodinae	pteropus	poliocephalus	rubulavirinae	pararubulavirus	menangle virus	feces	103	0		single	cross-sectional	virus isolation	cell culture	NA	feces	0	australia	new south wales	sydney basin, north coast, south coast, central coast			NA	NA	1997	NA	2000	NA	NA	68 individual fecal samples examined under electron microscopy, 21 samples had paramyxovirus-like particles observed; four pooled urine/feces samples from under menangle colony also had paramyxovirus-like particles observed under microscopy
Philbey, AW; Kirkland, PD; Ross, AD; Field, HE; Srivastava, M; Davis, RJ; Love, RJ	Infection with Menangle virus in flying foxes (Pteropus spp.) in Australia	australian veterinary journal	2008	pteropodinae	pteropus	alecto	rubulavirinae	pararubulavirus	menangle virus	lung	3	0		single	cross-sectional	virus isolation	cell culture	NA	tissue	0	australia	new south wales	north coast			NA	NA	1997	NA	2000	NA	NA
Philbey, AW; Kirkland, PD; Ross, AD; Field, HE; Srivastava, M; Davis, RJ; Love, RJ	Infection with Menangle virus in flying foxes (Pteropus spp.) in Australia	australian veterinary journal	2008	pteropodinae	pteropus	alecto	rubulavirinae	pararubulavirus	menangle virus	kidney	3	0		single	cross-sectional	virus isolation	cell culture	NA	tissue	0	australia	new south wales	north coast			NA	NA	1997	NA	2000	NA	NA
Philbey, AW; Kirkland, PD; Ross, AD; Field, HE; Srivastava, M; Davis, RJ; Love, RJ	Infection with Menangle virus in flying foxes (Pteropus spp.) in Australia	australian veterinary journal	2008	pteropodinae	pteropus	alecto	rubulavirinae	pararubulavirus	menangle virus	spleen	3	0		single	cross-sectional	virus isolation	cell culture	NA	tissue	0	australia	new south wales	north coast			NA	NA	1997	NA	2000	NA	NA
Philbey, AW; Kirkland, PD; Ross, AD; Field, HE; Srivastava, M; Davis, RJ; Love, RJ	Infection with Menangle virus in flying foxes (Pteropus spp.) in Australia	australian veterinary journal	2008	pteropodinae	pteropus	alecto	rubulavirinae	pararubulavirus	menangle virus	heart	1	0		single	cross-sectional	virus isolation	cell culture	NA	tissue	0	australia	new south wales	north coast			NA	NA	1997	NA	2000	NA	NA
Philbey, AW; Kirkland, PD; Ross, AD; Field, HE; Srivastava, M; Davis, RJ; Love, RJ	Infection with Menangle virus in flying foxes (Pteropus spp.) in Australia	australian veterinary journal	2008	pteropodinae	pteropus	alecto	rubulavirinae	pararubulavirus	menangle virus	brain	1	0		single	cross-sectional	virus isolation	cell culture	NA	tissue	0	australia	new south wales	north coast			NA	NA	1997	NA	2000	NA	NA
Philbey, AW; Kirkland, PD; Ross, AD; Field, HE; Srivastava, M; Davis, RJ; Love, RJ	Infection with Menangle virus in flying foxes (Pteropus spp.) in Australia	australian veterinary journal	2008	pteropodinae	pteropus	alecto	rubulavirinae	pararubulavirus	menangle virus	intestine	1	0		single	cross-sectional	virus isolation	cell culture	NA	tissue	0	australia	new south wales	north coast			NA	NA	1997	NA	2000	NA	NA
Philbey, AW; Kirkland, PD; Ross, AD; Field, HE; Srivastava, M; Davis, RJ; Love, RJ	Infection with Menangle virus in flying foxes (Pteropus spp.) in Australia	australian veterinary journal	2008	pteropodinae	pteropus	alecto	rubulavirinae	pararubulavirus	menangle virus	liver	1	0		single	cross-sectional	virus isolation	cell culture	NA	tissue	0	australia	new south wales	north coast			NA	NA	1997	NA	2000	NA	NA
Philbey, AW; Kirkland, PD; Ross, AD; Field, HE; Srivastava, M; Davis, RJ; Love, RJ	Infection with Menangle virus in flying foxes (Pteropus spp.) in Australia	australian veterinary journal	2008	pteropodinae	pteropus	scapulatus	rubulavirinae	pararubulavirus	menangle virus	lung	5	0		single	cross-sectional	virus isolation	cell culture	NA	tissue	0	australia	new south wales	central coast, central tablelands, central west			NA	NA	1997	NA	2000	NA	NA
Philbey, AW; Kirkland, PD; Ross, AD; Field, HE; Srivastava, M; Davis, RJ; Love, RJ	Infection with Menangle virus in flying foxes (Pteropus spp.) in Australia	australian veterinary journal	2008	pteropodinae	pteropus	scapulatus	rubulavirinae	pararubulavirus	menangle virus	kidney	5	0		single	cross-sectional	virus isolation	cell culture	NA	tissue	0	australia	new south wales	central coast, central tablelands, central west			NA	NA	1997	NA	2000	NA	NA
Philbey, AW; Kirkland, PD; Ross, AD; Field, HE; Srivastava, M; Davis, RJ; Love, RJ	Infection with Menangle virus in flying foxes (Pteropus spp.) in Australia	australian veterinary journal	2008	pteropodinae	pteropus	scapulatus	rubulavirinae	pararubulavirus	menangle virus	spleen	5	0		single	cross-sectional	virus isolation	cell culture	NA	tissue	0	australia	new south wales	central coast, central tablelands, central west			NA	NA	1997	NA	2000	NA	NA
Smith, I; Broos, A; de Jong, C; Zeddeman, A; Smith, C; Smith, G; Moore, F; Barr, J; Crameri, G; Marsh, G; Tachedjian, M; Yu, M; Kung, YH; Wang, LF; Field, H	Identifying Hendra Virus Diversity in Pteropid Bats	plos one	2011	pteropodinae	pteropus	alecto, conspicillatus, poliocephalus	orthoparamyxovirinae	henipavirus	hendra virus	urine	30	4		pooled	cross-sectional	virus isolation	cell culture	NA	urine	1	australia	queensland	cedar grove, yeppoon, tolga scrub			NA	NA	2008	december	2010	march	NA	isolation attempted from 30 PCR-positive samples (Field et al. 2011, plos one)
Raut, CG; Yadav, PD; Towner, JS; Amman, BR; Erickson, BR; Cannon, DL; Sivaram, A; Basu, A; Nichol, ST; Mishra, AC; Mourya, DT	Isolation of a Novel Adenovirus from Rousettus leschenaultii Bats from India	intervirology	2012	rousettinae	rousettus	leschenaultii	orthoparamyxovirinae	henipavirus	nipah virus	liver, spleen	153	0		single	cross-sectional	virus isolation	cell culture	NA	tissue	0	india	maharashtra	mahabaleshwar			NA	NA	NA	NA	NA	NA	NA
Raut, CG; Yadav, PD; Towner, JS; Amman, BR; Erickson, BR; Cannon, DL; Sivaram, A; Basu, A; Nichol, ST; Mishra, AC; Mourya, DT	Isolation of a Novel Adenovirus from Rousettus leschenaultii Bats from India	intervirology	2012	rousettinae	rousettus	leschenaultii	orthoparamyxovirinae	henipavirus	nipah virus	liver, spleen	153	0		single	cross-sectional	PCR	qRT-PCR	NA	tissue	NA	india	maharashtra	mahabaleshwar			NA	NA	NA	NA	NA	NA	NA
Raut, CG; Yadav, PD; Towner, JS; Amman, BR; Erickson, BR; Cannon, DL; Sivaram, A; Basu, A; Nichol, ST; Mishra, AC; Mourya, DT	Isolation of a Novel Adenovirus from Rousettus leschenaultii Bats from India	intervirology	2012	rousettinae	rousettus	leschenaultii	orthoparamyxovirinae	henipavirus	nipah virus	blood or serum	153	0		single	cross-sectional	serology	ELISA	NA	blood	NA	india	maharashtra	mahabaleshwar			NA	NA	NA	NA	NA	NA	NA
Sohayati, AR; Hassan, L; Sharifah, SH; Lazarus, K; Zaini, CM; Epstein, JH; Naim, NS; Field, HE; Arshad, SS; Aziz, JA; Daszak, P	Evidence for Nipah virus recrudescence and serological patterns of captive Pteropus vampyrus	epidemiology and infection	2011	pteropodinae	pteropus	vampyrus	orthoparamyxovirinae	henipavirus	nipah virus	blood or serum	19	14		single	longitudinal	serology	serum neutralization test	NA	blood	NA	malaysia	lenggong, kampung gajah	NA			NA	NA	2004	june	2005	june	NA	14 of 19 bats seropositive upon entry to study; captive colony at taiping zoo, perak; bats caught at two sites: 5.116972 N, 100.97575 E; 4.176389 N, 100.926944 E
Sohayati, AR; Hassan, L; Sharifah, SH; Lazarus, K; Zaini, CM; Epstein, JH; Naim, NS; Field, HE; Arshad, SS; Aziz, JA; Daszak, P	Evidence for Nipah virus recrudescence and serological patterns of captive Pteropus vampyrus	epidemiology and infection	2011	pteropodinae	pteropus	vampyrus	orthoparamyxovirinae	henipavirus	nipah virus	blood or serum	272	0		single	longitudinal	virus isolation	cell culture	NA	blood	NA	malaysia	lenggong, kampung gajah	NA			NA	NA	2004	june	2005	june	NA	captive colony at taiping zoo, perak; bats caught at two sites: 5 deg 07' 01.1 N, 100 deg 58' 32.7 E, 4 deg 10' 35 N, 100 deg 55'37 E
Sohayati, AR; Hassan, L; Sharifah, SH; Lazarus, K; Zaini, CM; Epstein, JH; Naim, NS; Field, HE; Arshad, SS; Aziz, JA; Daszak, P	Evidence for Nipah virus recrudescence and serological patterns of captive Pteropus vampyrus	epidemiology and infection	2011	pteropodinae	pteropus	vampyrus	orthoparamyxovirinae	henipavirus	nipah virus	throat	272	0		single	longitudinal	virus isolation	cell culture	NA	swab	NA	malaysia	lenggong, kampung gajah	NA			NA	NA	2004	june	2005	june	NA	captive colony at taiping zoo, perak; bats caught at two sites: 5.116972 N, 100.97575 E; 4.176389 N, 100.926944 E
Sohayati, AR; Hassan, L; Sharifah, SH; Lazarus, K; Zaini, CM; Epstein, JH; Naim, NS; Field, HE; Arshad, SS; Aziz, JA; Daszak, P	Evidence for Nipah virus recrudescence and serological patterns of captive Pteropus vampyrus	epidemiology and infection	2011	pteropodinae	pteropus	vampyrus	orthoparamyxovirinae	henipavirus	nipah virus	urine, urogenital	272	1		single	longitudinal	virus isolation	cell culture	NA	urine, swab	NA	malaysia	lenggong, kampung gajah	NA			NA	NA	2004	june	2005	june	NA	positive sample from may 2005; captive colony at taiping zoo, perak; bats caught at two sites: 5.116972 N, 100.97575 E; 4.176389 N, 100.926944 E
Sohayati, AR; Hassan, L; Sharifah, SH; Lazarus, K; Zaini, CM; Epstein, JH; Naim, NS; Field, HE; Arshad, SS; Aziz, JA; Daszak, P	Evidence for Nipah virus recrudescence and serological patterns of captive Pteropus vampyrus	epidemiology and infection	2011	pteropodinae	pteropus	vampyrus	orthoparamyxovirinae	henipavirus	nipah virus	blood or serum	5	0		single	longitudinal	virus isolation	cell culture	NA	blood	NA	malaysia	lenggong, kampung gajah	NA			2005	june	NA	NA	NA	NA	NA	five seropositive bats euthanized at end of study and viral isolation attempted from tissues; captive colony at taiping zoo, perak; bats caught at two sites: 5.116972 N, 100.97575 E; 4.176389 N, 100.926944 E
Sohayati, AR; Hassan, L; Sharifah, SH; Lazarus, K; Zaini, CM; Epstein, JH; Naim, NS; Field, HE; Arshad, SS; Aziz, JA; Daszak, P	Evidence for Nipah virus recrudescence and serological patterns of captive Pteropus vampyrus	epidemiology and infection	2011	pteropodinae	pteropus	vampyrus	orthoparamyxovirinae	henipavirus	nipah virus	brain	5	0		single	longitudinal	virus isolation	cell culture	NA	tissue	NA	malaysia	lenggong, kampung gajah	NA			2005	june	NA	NA	NA	NA	NA	five seropositive bats euthanized at end of study and viral isolation attempted from tissues; captive colony at taiping zoo, perak; bats caught at two sites: 5.116972 N, 100.97575 E; 4.176389 N, 100.926944 E
Sohayati, AR; Hassan, L; Sharifah, SH; Lazarus, K; Zaini, CM; Epstein, JH; Naim, NS; Field, HE; Arshad, SS; Aziz, JA; Daszak, P	Evidence for Nipah virus recrudescence and serological patterns of captive Pteropus vampyrus	epidemiology and infection	2011	pteropodinae	pteropus	vampyrus	orthoparamyxovirinae	henipavirus	nipah virus	heart	5	0		single	longitudinal	virus isolation	cell culture	NA	tissue	NA	malaysia	lenggong, kampung gajah	NA			2005	june	NA	NA	NA	NA	NA	five seropositive bats euthanized at end of study and viral isolation attempted from tissues; captive colony at taiping zoo, perak; bats caught at two sites: 5.116972 N, 100.97575 E; 4.176389 N, 100.926944 E
Sohayati, AR; Hassan, L; Sharifah, SH; Lazarus, K; Zaini, CM; Epstein, JH; Naim, NS; Field, HE; Arshad, SS; Aziz, JA; Daszak, P	Evidence for Nipah virus recrudescence and serological patterns of captive Pteropus vampyrus	epidemiology and infection	2011	pteropodinae	pteropus	vampyrus	orthoparamyxovirinae	henipavirus	nipah virus	liver	5	0		single	longitudinal	virus isolation	cell culture	NA	tissue	NA	malaysia	lenggong, kampung gajah	NA			2005	june	NA	NA	NA	NA	NA	five seropositive bats euthanized at end of study and viral isolation attempted from tissues; captive colony at taiping zoo, perak; bats caught at two sites: 5.116972 N, 100.97575 E; 4.176389 N, 100.926944 E
Sohayati, AR; Hassan, L; Sharifah, SH; Lazarus, K; Zaini, CM; Epstein, JH; Naim, NS; Field, HE; Arshad, SS; Aziz, JA; Daszak, P	Evidence for Nipah virus recrudescence and serological patterns of captive Pteropus vampyrus	epidemiology and infection	2011	pteropodinae	pteropus	vampyrus	orthoparamyxovirinae	henipavirus	nipah virus	lung	5	0		single	longitudinal	virus isolation	cell culture	NA	tissue	NA	malaysia	lenggong, kampung gajah	NA			2005	june	NA	NA	NA	NA	NA	five seropositive bats euthanized at end of study and viral isolation attempted from tissues; captive colony at taiping zoo, perak; bats caught at two sites: 5.116972 N, 100.97575 E; 4.176389 N, 100.926944 E
Sohayati, AR; Hassan, L; Sharifah, SH; Lazarus, K; Zaini, CM; Epstein, JH; Naim, NS; Field, HE; Arshad, SS; Aziz, JA; Daszak, P	Evidence for Nipah virus recrudescence and serological patterns of captive Pteropus vampyrus	epidemiology and infection	2011	pteropodinae	pteropus	vampyrus	orthoparamyxovirinae	henipavirus	nipah virus	kidney	5	0		single	longitudinal	virus isolation	cell culture	NA	tissue	NA	malaysia	lenggong, kampung gajah	NA			2005	june	NA	NA	NA	NA	NA	five seropositive bats euthanized at end of study and viral isolation attempted from tissues; captive colony at taiping zoo, perak; bats caught at two sites: 5.116972 N, 100.97575 E; 4.176389 N, 100.926944 E
Sohayati, AR; Hassan, L; Sharifah, SH; Lazarus, K; Zaini, CM; Epstein, JH; Naim, NS; Field, HE; Arshad, SS; Aziz, JA; Daszak, P	Evidence for Nipah virus recrudescence and serological patterns of captive Pteropus vampyrus	epidemiology and infection	2011	pteropodinae	pteropus	vampyrus	orthoparamyxovirinae	henipavirus	nipah virus	spleen	5	0		single	longitudinal	virus isolation	cell culture	NA	tissue	NA	malaysia	lenggong, kampung gajah	NA			2005	june	NA	NA	NA	NA	NA	five seropositive bats euthanized at end of study and viral isolation attempted from tissues; captive colony at taiping zoo, perak; bats caught at two sites: 5.116972 N, 100.97575 E; 4.176389 N, 100.926944 E
Sohayati, AR; Hassan, L; Sharifah, SH; Lazarus, K; Zaini, CM; Epstein, JH; Naim, NS; Field, HE; Arshad, SS; Aziz, JA; Daszak, P	Evidence for Nipah virus recrudescence and serological patterns of captive Pteropus vampyrus	epidemiology and infection	2011	pteropodinae	pteropus	vampyrus	orthoparamyxovirinae	henipavirus	nipah virus	testes, uterus	5	0		single	longitudinal	virus isolation	cell culture	NA	tissue	NA	malaysia	lenggong, kampung gajah	NA			2005	june	NA	NA	NA	NA	NA	five seropositive bats euthanized at end of study and viral isolation attempted from tissues; captive colony at taiping zoo, perak; bats caught at two sites: 5.116972 N, 100.97575 E; 4.176389 N, 100.926944 E
Halpin, K; Young, PL; Field, HE; Mackenzie, JS	Isolation of Hendra virus from pteropid bats: a natural reservoir of Hendra virus	journal of general virology	2000	pteropodinae	pteropus	alecto, conspicillatus, poliocephalus, scapulatus	orthoparamyxovirinae	henipavirus	hendra virus	liver, kidney, lung, spleen, reproductive organs	652	3		single	cross-sectional	virus isolation	cell culture	NA	tissue	1	australia	southeast queensland	NA			1996	NA	NA	july	NA	december	NA	positive samples: seropositive pteropus poliocephalus uterine fluid and fetal liver/lung tissue, pteropus alecto fetal lung tissue; both from brisbane
Yadav, PD; Raut, CG; Shete, AM; Mishra, AC; Towner, JS; Nichol, ST; Mourya, DT	Short Report: Detection of Nipah Virus RNA in Fruit Bat (Pteropus giganteus) from India	american journal of tropical medicine and hygiene	2012	pteropodinae	pteropus	giganteus	orthoparamyxovirinae	henipavirus	nipah virus	liver, spleen	31	1		single	cross-sectional	PCR	RT-PCR	N	tissue	0	india	maharashtra, west bengal	NA			NA	NA	2009	may	2010	october	NA	positive by both quantitative RT-PCR and diagnostic NiV-specific RT-PCR
Yadav, PD; Raut, CG; Shete, AM; Mishra, AC; Towner, JS; Nichol, ST; Mourya, DT	Short Report: Detection of Nipah Virus RNA in Fruit Bat (Pteropus giganteus) from India	american journal of tropical medicine and hygiene	2012	pteropodinae	pteropus	giganteus	orthoparamyxovirinae	henipavirus	nipah virus	kidney	31	1		single	cross-sectional	PCR	RT-PCR	N	tissue	0	india	maharashtra, west bengal	NA			NA	NA	2009	may	2010	october	NA	negative by quantitative RT-PCR but positive by diagnostic NiV-specific RT-PCR
Yadav, PD; Raut, CG; Shete, AM; Mishra, AC; Towner, JS; Nichol, ST; Mourya, DT	Short Report: Detection of Nipah Virus RNA in Fruit Bat (Pteropus giganteus) from India	american journal of tropical medicine and hygiene	2012	pteropodinae	pteropus	giganteus	orthoparamyxovirinae	henipavirus	nipah virus	blood or serum	31	1		single	cross-sectional	serology	ELISA	NA	blood	NA	india	maharashtra, west bengal	NA			NA	NA	2009	may	2010	october	NA
Yadav, PD; Raut, CG; Shete, AM; Mishra, AC; Towner, JS; Nichol, ST; Mourya, DT	Short Report: Detection of Nipah Virus RNA in Fruit Bat (Pteropus giganteus) from India	american journal of tropical medicine and hygiene	2012	cynopterinae	cynopterus	sphinx	orthoparamyxovirinae	henipavirus	nipah virus	liver, spleen	30	0		single	cross-sectional	PCR	RT-PCR	N	tissue	0	india	maharashtra, west bengal	NA			NA	NA	2009	may	2010	october	NA
Yadav, PD; Raut, CG; Shete, AM; Mishra, AC; Towner, JS; Nichol, ST; Mourya, DT	Short Report: Detection of Nipah Virus RNA in Fruit Bat (Pteropus giganteus) from India	american journal of tropical medicine and hygiene	2012	cynopterinae	cynopterus	sphinx	orthoparamyxovirinae	henipavirus	nipah virus	kidney	30	0		single	cross-sectional	PCR	RT-PCR	N	tissue	0	india	maharashtra, west bengal	NA			NA	NA	2009	may	2010	october	NA
Yadav, PD; Raut, CG; Shete, AM; Mishra, AC; Towner, JS; Nichol, ST; Mourya, DT	Short Report: Detection of Nipah Virus RNA in Fruit Bat (Pteropus giganteus) from India	american journal of tropical medicine and hygiene	2012	cynopterinae	cynopterus	sphinx	orthoparamyxovirinae	henipavirus	nipah virus	blood or serum	30	0		single	cross-sectional	serology	ELISA	NA	blood	NA	india	maharashtra, west bengal	NA			NA	NA	2009	may	2010	october	NA
Kashiwazaki, Y; Na, YN; Tanimura, N; Imada, T	A solid-phase blocking ELISA for detection of antibodies to Nipah virus	journal of virological methods	2004	rousettinae	eonycteris	spelaea	orthoparamyxovirinae	henipavirus	nipah virus	blood or serum	120	0		single	cross-sectional	serology	ELISA	NA	blood	NA	malaysia	ipoh	fruit orchards near original nipah outbreak on pig farm			2002	NA	NA	february	NA	october	NA
Kashiwazaki, Y; Na, YN; Tanimura, N; Imada, T	A solid-phase blocking ELISA for detection of antibodies to Nipah virus	journal of virological methods	2004	rousettinae	eonycteris	spelaea	orthoparamyxovirinae	henipavirus	nipah virus	blood or serum	120	0		single	cross-sectional	serology	serum neutralization test	NA	blood	NA	malaysia	ipoh	fruit orchards near original nipah outbreak on pig farm			2002	NA	NA	february	NA	october	NA
Kashiwazaki, Y; Na, YN; Tanimura, N; Imada, T	A solid-phase blocking ELISA for detection of antibodies to Nipah virus	journal of virological methods	2004	cynopterinae	cynopterus	brachyotis	orthoparamyxovirinae	henipavirus	nipah virus	blood or serum	11	0		single	cross-sectional	serology	ELISA	NA	blood	NA	malaysia	ipoh	fruit orchards near original nipah outbreak on pig farm			2002	NA	NA	february	NA	october	NA
Kashiwazaki, Y; Na, YN; Tanimura, N; Imada, T	A solid-phase blocking ELISA for detection of antibodies to Nipah virus	journal of virological methods	2004	cynopterinae	cynopterus	brachyotis	orthoparamyxovirinae	henipavirus	nipah virus	blood or serum	11	0		single	cross-sectional	serology	serum neutralization test	NA	blood	NA	malaysia	ipoh	fruit orchards near original nipah outbreak on pig farm			2002	NA	NA	february	NA	october	NA
Baker, KS; Suu-Ire, R; Barr, J; Hayman, DTS; Broder, CC; Horton, DL; Durrant, C; Murcia, PR; Cunningham, AA; Wood, JLN	Viral antibody dynamics in a chiropteran host	journal of animal ecology	2014	eidolinae	eidolon	helvum	orthoparamyxovirinae	henipavirus	nipah virus	blood or serum	12	8		single	longitudinal	serology	luminex assay	NiV sG	blood	NA	ghana	accra	captive colony at accra zoo	5.625303	-0.203029	2009	july	NA	NA	NA	NA	NA
Baker, KS; Suu-Ire, R; Barr, J; Hayman, DTS; Broder, CC; Horton, DL; Durrant, C; Murcia, PR; Cunningham, AA; Wood, JLN	Viral antibody dynamics in a chiropteran host	journal of animal ecology	2014	eidolinae	eidolon	helvum	orthoparamyxovirinae	henipavirus	nipah virus	blood or serum	22	17		single	longitudinal	serology	luminex assay	NiV sG	blood	NA	ghana	accra	captive colony at accra zoo	5.625303	-0.203029	2009	november	NA	NA	NA	NA	NA
Baker, KS; Suu-Ire, R; Barr, J; Hayman, DTS; Broder, CC; Horton, DL; Durrant, C; Murcia, PR; Cunningham, AA; Wood, JLN	Viral antibody dynamics in a chiropteran host	journal of animal ecology	2014	eidolinae	eidolon	helvum	orthoparamyxovirinae	henipavirus	nipah virus	blood or serum	71	47		single	longitudinal	serology	luminex assay	NiV sG	blood	NA	ghana	accra	captive colony at accra zoo	5.625303	-0.203029	2010	january	NA	NA	NA	NA	NA
Baker, KS; Suu-Ire, R; Barr, J; Hayman, DTS; Broder, CC; Horton, DL; Durrant, C; Murcia, PR; Cunningham, AA; Wood, JLN	Viral antibody dynamics in a chiropteran host	journal of animal ecology	2014	eidolinae	eidolon	helvum	orthoparamyxovirinae	henipavirus	nipah virus	blood or serum	61	38		single	longitudinal	serology	luminex assay	NiV sG	blood	NA	ghana	accra	captive colony at accra zoo	5.625303	-0.203029	2010	march	NA	NA	NA	NA	NA
Baker, KS; Suu-Ire, R; Barr, J; Hayman, DTS; Broder, CC; Horton, DL; Durrant, C; Murcia, PR; Cunningham, AA; Wood, JLN	Viral antibody dynamics in a chiropteran host	journal of animal ecology	2014	eidolinae	eidolon	helvum	orthoparamyxovirinae	henipavirus	nipah virus	blood or serum	70	44		single	longitudinal	serology	luminex assay	NiV sG	blood	NA	ghana	accra	captive colony at accra zoo	5.625303	-0.203029	2010	may	NA	NA	NA	NA	NA
Baker, KS; Suu-Ire, R; Barr, J; Hayman, DTS; Broder, CC; Horton, DL; Durrant, C; Murcia, PR; Cunningham, AA; Wood, JLN	Viral antibody dynamics in a chiropteran host	journal of animal ecology	2014	eidolinae	eidolon	helvum	orthoparamyxovirinae	henipavirus	nipah virus	blood or serum	62	43		single	longitudinal	serology	luminex assay	NiV sG	blood	NA	ghana	accra	captive colony at accra zoo	5.625303	-0.203029	2010	july	NA	NA	NA	NA	NA
Baker, KS; Suu-Ire, R; Barr, J; Hayman, DTS; Broder, CC; Horton, DL; Durrant, C; Murcia, PR; Cunningham, AA; Wood, JLN	Viral antibody dynamics in a chiropteran host	journal of animal ecology	2014	eidolinae	eidolon	helvum	orthoparamyxovirinae	henipavirus	nipah virus	blood or serum	69	38		single	longitudinal	serology	luminex assay	NiV sG	blood	NA	ghana	accra	captive colony at accra zoo	5.625303	-0.203029	2010	september	NA	NA	NA	NA	NA
Baker, KS; Suu-Ire, R; Barr, J; Hayman, DTS; Broder, CC; Horton, DL; Durrant, C; Murcia, PR; Cunningham, AA; Wood, JLN	Viral antibody dynamics in a chiropteran host	journal of animal ecology	2014	eidolinae	eidolon	helvum	orthoparamyxovirinae	henipavirus	nipah virus	blood or serum	67	41		single	longitudinal	serology	luminex assay	NiV sG	blood	NA	ghana	accra	captive colony at accra zoo	5.625303	-0.203029	2010	november	NA	NA	NA	NA	NA
Baker, KS; Suu-Ire, R; Barr, J; Hayman, DTS; Broder, CC; Horton, DL; Durrant, C; Murcia, PR; Cunningham, AA; Wood, JLN	Viral antibody dynamics in a chiropteran host	journal of animal ecology	2014	eidolinae	eidolon	helvum	orthoparamyxovirinae	henipavirus	nipah virus	blood or serum	59	40		single	longitudinal	serology	luminex assay	NiV sG	blood	NA	ghana	accra	captive colony at accra zoo	5.625303	-0.203029	2011	march	NA	NA	NA	NA	NA
Baker, KS; Suu-Ire, R; Barr, J; Hayman, DTS; Broder, CC; Horton, DL; Durrant, C; Murcia, PR; Cunningham, AA; Wood, JLN	Viral antibody dynamics in a chiropteran host	journal of animal ecology	2014	eidolinae	eidolon	helvum	orthoparamyxovirinae	henipavirus	nipah virus	blood or serum	80	56		single	longitudinal	serology	luminex assay	NiV sG	blood	NA	ghana	accra	captive colony at accra zoo	5.625303	-0.203029	2011	july	NA	NA	NA	NA	NA
Baker, KS; Suu-Ire, R; Barr, J; Hayman, DTS; Broder, CC; Horton, DL; Durrant, C; Murcia, PR; Cunningham, AA; Wood, JLN	Viral antibody dynamics in a chiropteran host	journal of animal ecology	2014	eidolinae	eidolon	helvum	orthoparamyxovirinae	henipavirus	nipah virus	blood or serum	62	46		single	longitudinal	serology	luminex assay	NiV sG	blood	NA	ghana	accra	captive colony at accra zoo	5.625303	-0.203029	2012	january	NA	NA	NA	NA	NA
Wang, JN; Anderson, DE; Halpin, K; Hong, X; Chen, HL; Walker, S; Valdeter, S; van der Heide, B; Neave, MJ; Bingham, J; O'Brien, D; Eagles, D; Wang, LF; Williams, DT	A new Hendra virus genotype found in Australian flying foxes	virology journal	2021	pteropodinae	pteropus	poliocephalus	orthoparamyxovirinae	henipavirus	hendra virus	kidney, spleen	81	10		single	cross-sectional	PCR	qRT-PCR	N, M	tissue	0	australia	victoria, south australia, new south wales	NA			NA	NA	2013	NA	2021	NA	NA
Wang, JN; Anderson, DE; Halpin, K; Hong, X; Chen, HL; Walker, S; Valdeter, S; van der Heide, B; Neave, MJ; Bingham, J; O'Brien, D; Eagles, D; Wang, LF; Williams, DT	A new Hendra virus genotype found in Australian flying foxes	virology journal	2021	pteropodinae	pteropus	scapulatus	orthoparamyxovirinae	henipavirus	hendra virus	kidney, spleen	3	1		single	cross-sectional	PCR	qRT-PCR	N, M	tissue	NA	australia	western australia	NA			NA	NA	2015	NA	2017	NA	NA
Wang, JN; Anderson, DE; Halpin, K; Hong, X; Chen, HL; Walker, S; Valdeter, S; van der Heide, B; Neave, MJ; Bingham, J; O'Brien, D; Eagles, D; Wang, LF; Williams, DT	A new Hendra virus genotype found in Australian flying foxes	virology journal	2021	pteropodinae	pteropus	alecto	orthoparamyxovirinae	henipavirus	hendra virus	kidney, spleen	3	0		single	cross-sectional	PCR	qRT-PCR	N, M	tissue	NA	australia	western australia	NA			NA	NA	2014	NA	2019	NA	NA
Wang, JN; Anderson, DE; Halpin, K; Hong, X; Chen, HL; Walker, S; Valdeter, S; van der Heide, B; Neave, MJ; Bingham, J; O'Brien, D; Eagles, D; Wang, LF; Williams, DT	A new Hendra virus genotype found in Australian flying foxes	virology journal	2021	pteropodinae	pteropus	NA	orthoparamyxovirinae	henipavirus	hendra virus	kidney, spleen	11	0		single	cross-sectional	PCR	qRT-PCR	N, M	tissue	NA	australia	western australia, queensland, victoria	NA			NA	NA	2014	NA	2020	NA	NA
Drexler, JF; Corman, VM; Muller, MA; Maganga, GD; Vallo, P; Binger, T; Gloza-Rausch, F; Rasche, A; Yordanov, S; Seebens, A; Oppong, S; Sarkodie, YA; Pongombo, C; Lukashev, AN; Schmidt-Chanasit, J; Stocker, A; Carneiro, AJB; Erbar, S; Maisner, A; Fronhoffs, F; Buettner, R; Kalko, EKV; Kruppa, T; Franke, CR; Kallies, R; Yandoko, ERN; Herrler, G; Reusken, C; Hassanin, A; Kruger, DH; Matthee, S; Ulrich, RG; Leroy, EM; Drosten, C	Bats host major mammalian paramyxoviruses	nature communications	2012	NA	casinycteris	argynnis	NA	NA	NA	organs, feces, oropharyngeal	21	0		single	cross-sectional	PCR	nested RT-PCR	various	tissue, feces, swab	NA	gabon	NA	NA			NA	NA	2005	NA	2006	NA	NA
Drexler, JF; Corman, VM; Muller, MA; Maganga, GD; Vallo, P; Binger, T; Gloza-Rausch, F; Rasche, A; Yordanov, S; Seebens, A; Oppong, S; Sarkodie, YA; Pongombo, C; Lukashev, AN; Schmidt-Chanasit, J; Stocker, A; Carneiro, AJB; Erbar, S; Maisner, A; Fronhoffs, F; Buettner, R; Kalko, EKV; Kruppa, T; Franke, CR; Kallies, R; Yandoko, ERN; Herrler, G; Reusken, C; Hassanin, A; Kruger, DH; Matthee, S; Ulrich, RG; Leroy, EM; Drosten, C	Bats host major mammalian paramyxoviruses	nature communications	2012	eidolinae	eidolon	helvum	orthoparamyxovirinae	henipavirus	NA	organs, feces, oropharyngeal	722	42		single	cross-sectional	PCR	nested RT-PCR	various	tissue, feces, swab	NA	ghana, central african republic, gabon, democratic republic of the congo	NA	NA			NA	NA	2005	NA	2010	NA	NA
Drexler, JF; Corman, VM; Muller, MA; Maganga, GD; Vallo, P; Binger, T; Gloza-Rausch, F; Rasche, A; Yordanov, S; Seebens, A; Oppong, S; Sarkodie, YA; Pongombo, C; Lukashev, AN; Schmidt-Chanasit, J; Stocker, A; Carneiro, AJB; Erbar, S; Maisner, A; Fronhoffs, F; Buettner, R; Kalko, EKV; Kruppa, T; Franke, CR; Kallies, R; Yandoko, ERN; Herrler, G; Reusken, C; Hassanin, A; Kruger, DH; Matthee, S; Ulrich, RG; Leroy, EM; Drosten, C	Bats host major mammalian paramyxoviruses	nature communications	2012	eidolinae	eidolon	helvum	rubulavirinae	NA	NA	organs, feces, oropharyngeal	722	29		single	cross-sectional	PCR	nested RT-PCR	various	tissue, feces, swab	NA	ghana, central african republic, gabon, democratic republic of the congo	NA	NA			NA	NA	2005	NA	2010	NA	NA
Drexler, JF; Corman, VM; Muller, MA; Maganga, GD; Vallo, P; Binger, T; Gloza-Rausch, F; Rasche, A; Yordanov, S; Seebens, A; Oppong, S; Sarkodie, YA; Pongombo, C; Lukashev, AN; Schmidt-Chanasit, J; Stocker, A; Carneiro, AJB; Erbar, S; Maisner, A; Fronhoffs, F; Buettner, R; Kalko, EKV; Kruppa, T; Franke, CR; Kallies, R; Yandoko, ERN; Herrler, G; Reusken, C; Hassanin, A; Kruger, DH; Matthee, S; Ulrich, RG; Leroy, EM; Drosten, C	Bats host major mammalian paramyxoviruses	nature communications	2012	epomophorinae	epomophorus	gambianus	orthoparamyxovirinae	henipavirus	NA	organs, feces, oropharyngeal	54	3		single	cross-sectional	PCR	nested RT-PCR	various	tissue, feces, swab	NA	democratic republic of the congo	NA	NA			2009	NA	NA	NA	NA	NA	NA
Drexler, JF; Corman, VM; Muller, MA; Maganga, GD; Vallo, P; Binger, T; Gloza-Rausch, F; Rasche, A; Yordanov, S; Seebens, A; Oppong, S; Sarkodie, YA; Pongombo, C; Lukashev, AN; Schmidt-Chanasit, J; Stocker, A; Carneiro, AJB; Erbar, S; Maisner, A; Fronhoffs, F; Buettner, R; Kalko, EKV; Kruppa, T; Franke, CR; Kallies, R; Yandoko, ERN; Herrler, G; Reusken, C; Hassanin, A; Kruger, DH; Matthee, S; Ulrich, RG; Leroy, EM; Drosten, C	Bats host major mammalian paramyxoviruses	nature communications	2012	epomophorinae	epomophorus	labiatus	NA	NA	NA	organs, feces, oropharyngeal	1	0		single	cross-sectional	PCR	nested RT-PCR	various	tissue, feces, swab	NA	democratic republic of the congo	NA	NA			2009	NA	NA	NA	NA	NA	NA
Drexler, JF; Corman, VM; Muller, MA; Maganga, GD; Vallo, P; Binger, T; Gloza-Rausch, F; Rasche, A; Yordanov, S; Seebens, A; Oppong, S; Sarkodie, YA; Pongombo, C; Lukashev, AN; Schmidt-Chanasit, J; Stocker, A; Carneiro, AJB; Erbar, S; Maisner, A; Fronhoffs, F; Buettner, R; Kalko, EKV; Kruppa, T; Franke, CR; Kallies, R; Yandoko, ERN; Herrler, G; Reusken, C; Hassanin, A; Kruger, DH; Matthee, S; Ulrich, RG; Leroy, EM; Drosten, C	Bats host major mammalian paramyxoviruses	nature communications	2012	epomophorinae	epomophorus	minimus	rubulavirinae	NA	NA	organs, feces, oropharyngeal	6	3		single	cross-sectional	PCR	nested RT-PCR	various	tissue, feces, swab	NA	democratic republic of the congo	NA	NA			2009	NA	NA	NA	NA	NA	NA
Drexler, JF; Corman, VM; Muller, MA; Maganga, GD; Vallo, P; Binger, T; Gloza-Rausch, F; Rasche, A; Yordanov, S; Seebens, A; Oppong, S; Sarkodie, YA; Pongombo, C; Lukashev, AN; Schmidt-Chanasit, J; Stocker, A; Carneiro, AJB; Erbar, S; Maisner, A; Fronhoffs, F; Buettner, R; Kalko, EKV; Kruppa, T; Franke, CR; Kallies, R; Yandoko, ERN; Herrler, G; Reusken, C; Hassanin, A; Kruger, DH; Matthee, S; Ulrich, RG; Leroy, EM; Drosten, C	Bats host major mammalian paramyxoviruses	nature communications	2012	epomophorinae	epomophorus	sp.	orthoparamyxovirinae	henipavirus	NA	organs, feces, oropharyngeal	17	1		single	cross-sectional	PCR	nested RT-PCR	various	tissue, feces, swab	NA	democratic republic of the congo	NA	NA			2009	NA	NA	NA	NA	NA	NA
Drexler, JF; Corman, VM; Muller, MA; Maganga, GD; Vallo, P; Binger, T; Gloza-Rausch, F; Rasche, A; Yordanov, S; Seebens, A; Oppong, S; Sarkodie, YA; Pongombo, C; Lukashev, AN; Schmidt-Chanasit, J; Stocker, A; Carneiro, AJB; Erbar, S; Maisner, A; Fronhoffs, F; Buettner, R; Kalko, EKV; Kruppa, T; Franke, CR; Kallies, R; Yandoko, ERN; Herrler, G; Reusken, C; Hassanin, A; Kruger, DH; Matthee, S; Ulrich, RG; Leroy, EM; Drosten, C	Bats host major mammalian paramyxoviruses	nature communications	2012	epomophorinae	epomophorus	sp.	rubulavirinae	NA	NA	organs, feces, oropharyngeal	17	3		single	cross-sectional	PCR	nested RT-PCR	various	tissue, feces, swab	NA	democratic republic of the congo	NA	NA			2009	NA	NA	NA	NA	NA	NA
Drexler, JF; Corman, VM; Muller, MA; Maganga, GD; Vallo, P; Binger, T; Gloza-Rausch, F; Rasche, A; Yordanov, S; Seebens, A; Oppong, S; Sarkodie, YA; Pongombo, C; Lukashev, AN; Schmidt-Chanasit, J; Stocker, A; Carneiro, AJB; Erbar, S; Maisner, A; Fronhoffs, F; Buettner, R; Kalko, EKV; Kruppa, T; Franke, CR; Kallies, R; Yandoko, ERN; Herrler, G; Reusken, C; Hassanin, A; Kruger, DH; Matthee, S; Ulrich, RG; Leroy, EM; Drosten, C	Bats host major mammalian paramyxoviruses	nature communications	2012	epomophorinae	epomophorus	wahlbergi	NA	NA	NA	organs, feces, oropharyngeal	4	0		single	cross-sectional	PCR	nested RT-PCR	various	tissue, feces, swab	NA	democratic republic of the congo	NA	NA			2009	NA	NA	NA	NA	NA	NA
Drexler, JF; Corman, VM; Muller, MA; Maganga, GD; Vallo, P; Binger, T; Gloza-Rausch, F; Rasche, A; Yordanov, S; Seebens, A; Oppong, S; Sarkodie, YA; Pongombo, C; Lukashev, AN; Schmidt-Chanasit, J; Stocker, A; Carneiro, AJB; Erbar, S; Maisner, A; Fronhoffs, F; Buettner, R; Kalko, EKV; Kruppa, T; Franke, CR; Kallies, R; Yandoko, ERN; Herrler, G; Reusken, C; Hassanin, A; Kruger, DH; Matthee, S; Ulrich, RG; Leroy, EM; Drosten, C	Bats host major mammalian paramyxoviruses	nature communications	2012	epomophorinae	epomops	buettikoferi	NA	NA	NA	organs, feces, oropharyngeal	1	0		single	cross-sectional	PCR	nested RT-PCR	various	tissue, feces, swab	NA	ghana	NA	NA			2009	NA	NA	NA	NA	NA	NA
Drexler, JF; Corman, VM; Muller, MA; Maganga, GD; Vallo, P; Binger, T; Gloza-Rausch, F; Rasche, A; Yordanov, S; Seebens, A; Oppong, S; Sarkodie, YA; Pongombo, C; Lukashev, AN; Schmidt-Chanasit, J; Stocker, A; Carneiro, AJB; Erbar, S; Maisner, A; Fronhoffs, F; Buettner, R; Kalko, EKV; Kruppa, T; Franke, CR; Kallies, R; Yandoko, ERN; Herrler, G; Reusken, C; Hassanin, A; Kruger, DH; Matthee, S; Ulrich, RG; Leroy, EM; Drosten, C	Bats host major mammalian paramyxoviruses	nature communications	2012	epomophorinae	epomops	franqueti	NA	NA	NA	organs, feces, oropharyngeal	100	0		single	cross-sectional	PCR	nested RT-PCR	various	tissue, feces, swab	NA	gabon, republic of the congo, ghana, central african republic	NA	NA			NA	NA	2005	NA	2009	NA	NA
Drexler, JF; Corman, VM; Muller, MA; Maganga, GD; Vallo, P; Binger, T; Gloza-Rausch, F; Rasche, A; Yordanov, S; Seebens, A; Oppong, S; Sarkodie, YA; Pongombo, C; Lukashev, AN; Schmidt-Chanasit, J; Stocker, A; Carneiro, AJB; Erbar, S; Maisner, A; Fronhoffs, F; Buettner, R; Kalko, EKV; Kruppa, T; Franke, CR; Kallies, R; Yandoko, ERN; Herrler, G; Reusken, C; Hassanin, A; Kruger, DH; Matthee, S; Ulrich, RG; Leroy, EM; Drosten, C	Bats host major mammalian paramyxoviruses	nature communications	2012	epomophorinae	hypsignathus	monstrosus	orthoparamyxovirinae	henipavirus	NA	organs, feces, oropharyngeal	54	2		single	cross-sectional	PCR	nested RT-PCR	various	tissue, feces, swab	NA	gabon, republic of the congo, ghana, central african republic	NA	NA			NA	NA	2005	NA	2009	NA	NA
Drexler, JF; Corman, VM; Muller, MA; Maganga, GD; Vallo, P; Binger, T; Gloza-Rausch, F; Rasche, A; Yordanov, S; Seebens, A; Oppong, S; Sarkodie, YA; Pongombo, C; Lukashev, AN; Schmidt-Chanasit, J; Stocker, A; Carneiro, AJB; Erbar, S; Maisner, A; Fronhoffs, F; Buettner, R; Kalko, EKV; Kruppa, T; Franke, CR; Kallies, R; Yandoko, ERN; Herrler, G; Reusken, C; Hassanin, A; Kruger, DH; Matthee, S; Ulrich, RG; Leroy, EM; Drosten, C	Bats host major mammalian paramyxoviruses	nature communications	2012	epomophorinae	hypsignathus	monstrosus	rubulavirinae	NA	NA	organs, feces, oropharyngeal	54	2		single	cross-sectional	PCR	nested RT-PCR	various	tissue, feces, swab	NA	gabon, republic of the congo, ghana, central african republic	NA	NA			NA	NA	2005	NA	2009	NA	NA
Drexler, JF; Corman, VM; Muller, MA; Maganga, GD; Vallo, P; Binger, T; Gloza-Rausch, F; Rasche, A; Yordanov, S; Seebens, A; Oppong, S; Sarkodie, YA; Pongombo, C; Lukashev, AN; Schmidt-Chanasit, J; Stocker, A; Carneiro, AJB; Erbar, S; Maisner, A; Fronhoffs, F; Buettner, R; Kalko, EKV; Kruppa, T; Franke, CR; Kallies, R; Yandoko, ERN; Herrler, G; Reusken, C; Hassanin, A; Kruger, DH; Matthee, S; Ulrich, RG; Leroy, EM; Drosten, C	Bats host major mammalian paramyxoviruses	nature communications	2012	NA	lissonycteris	angolensis	NA	NA	NA	organs, feces, oropharyngeal	3	0		single	cross-sectional	PCR	nested RT-PCR	various	tissue, feces, swab	NA	democratic republic of the congo	NA	NA			2009	NA	NA	NA	NA	NA	NA
Drexler, JF; Corman, VM; Muller, MA; Maganga, GD; Vallo, P; Binger, T; Gloza-Rausch, F; Rasche, A; Yordanov, S; Seebens, A; Oppong, S; Sarkodie, YA; Pongombo, C; Lukashev, AN; Schmidt-Chanasit, J; Stocker, A; Carneiro, AJB; Erbar, S; Maisner, A; Fronhoffs, F; Buettner, R; Kalko, EKV; Kruppa, T; Franke, CR; Kallies, R; Yandoko, ERN; Herrler, G; Reusken, C; Hassanin, A; Kruger, DH; Matthee, S; Ulrich, RG; Leroy, EM; Drosten, C	Bats host major mammalian paramyxoviruses	nature communications	2012	NA	megaloglossus	woermanni	rubulavirinae	NA	NA	organs, feces, oropharyngeal	34	1		single	cross-sectional	PCR	nested RT-PCR	various	tissue, feces, swab	NA	gabon, republic of the congo	NA	NA			NA	NA	2005	NA	2006	NA	NA
Drexler, JF; Corman, VM; Muller, MA; Maganga, GD; Vallo, P; Binger, T; Gloza-Rausch, F; Rasche, A; Yordanov, S; Seebens, A; Oppong, S; Sarkodie, YA; Pongombo, C; Lukashev, AN; Schmidt-Chanasit, J; Stocker, A; Carneiro, AJB; Erbar, S; Maisner, A; Fronhoffs, F; Buettner, R; Kalko, EKV; Kruppa, T; Franke, CR; Kallies, R; Yandoko, ERN; Herrler, G; Reusken, C; Hassanin, A; Kruger, DH; Matthee, S; Ulrich, RG; Leroy, EM; Drosten, C	Bats host major mammalian paramyxoviruses	nature communications	2012	epomophorinae	micropteropus	pusillus	NA	NA	NA	organs, feces, oropharyngeal	152	0		single	cross-sectional	PCR	nested RT-PCR	various	tissue, feces, swab	NA	democratic republic of the congo, central african republic, gabon, republic of the congo, ghana	NA	NA			NA	NA	2005	NA	2009	NA	NA
Drexler, JF; Corman, VM; Muller, MA; Maganga, GD; Vallo, P; Binger, T; Gloza-Rausch, F; Rasche, A; Yordanov, S; Seebens, A; Oppong, S; Sarkodie, YA; Pongombo, C; Lukashev, AN; Schmidt-Chanasit, J; Stocker, A; Carneiro, AJB; Erbar, S; Maisner, A; Fronhoffs, F; Buettner, R; Kalko, EKV; Kruppa, T; Franke, CR; Kallies, R; Yandoko, ERN; Herrler, G; Reusken, C; Hassanin, A; Kruger, DH; Matthee, S; Ulrich, RG; Leroy, EM; Drosten, C	Bats host major mammalian paramyxoviruses	nature communications	2012	epomophorinae	micropteropus/nanonycteris	NA	NA	NA	NA	organs, feces, oropharyngeal	2	0		single	cross-sectional	PCR	nested RT-PCR	various	tissue, feces, swab	NA	ghana	NA	NA			2009	NA	NA	NA	NA	NA	NA
Drexler, JF; Corman, VM; Muller, MA; Maganga, GD; Vallo, P; Binger, T; Gloza-Rausch, F; Rasche, A; Yordanov, S; Seebens, A; Oppong, S; Sarkodie, YA; Pongombo, C; Lukashev, AN; Schmidt-Chanasit, J; Stocker, A; Carneiro, AJB; Erbar, S; Maisner, A; Fronhoffs, F; Buettner, R; Kalko, EKV; Kruppa, T; Franke, CR; Kallies, R; Yandoko, ERN; Herrler, G; Reusken, C; Hassanin, A; Kruger, DH; Matthee, S; Ulrich, RG; Leroy, EM; Drosten, C	Bats host major mammalian paramyxoviruses	nature communications	2012	NA	myonycteris	torquata	orthoparamyxovirinae	henipavirus	NA	organs, feces, oropharyngeal	111	3		single	cross-sectional	PCR	nested RT-PCR	various	tissue, feces, swab	NA	gabon, republic of the congo, democratic republic of the congo	NA	NA			NA	NA	2005	NA	2009	NA	NA
Drexler, JF; Corman, VM; Muller, MA; Maganga, GD; Vallo, P; Binger, T; Gloza-Rausch, F; Rasche, A; Yordanov, S; Seebens, A; Oppong, S; Sarkodie, YA; Pongombo, C; Lukashev, AN; Schmidt-Chanasit, J; Stocker, A; Carneiro, AJB; Erbar, S; Maisner, A; Fronhoffs, F; Buettner, R; Kalko, EKV; Kruppa, T; Franke, CR; Kallies, R; Yandoko, ERN; Herrler, G; Reusken, C; Hassanin, A; Kruger, DH; Matthee, S; Ulrich, RG; Leroy, EM; Drosten, C	Bats host major mammalian paramyxoviruses	nature communications	2012	NA	plerotes	anchietae	NA	NA	NA	organs, feces, oropharyngeal	1	0		single	cross-sectional	PCR	nested RT-PCR	various	tissue, feces, swab	NA	democratic republic of the congo	NA	NA			2009	NA	NA	NA	NA	NA	NA
Drexler, JF; Corman, VM; Muller, MA; Maganga, GD; Vallo, P; Binger, T; Gloza-Rausch, F; Rasche, A; Yordanov, S; Seebens, A; Oppong, S; Sarkodie, YA; Pongombo, C; Lukashev, AN; Schmidt-Chanasit, J; Stocker, A; Carneiro, AJB; Erbar, S; Maisner, A; Fronhoffs, F; Buettner, R; Kalko, EKV; Kruppa, T; Franke, CR; Kallies, R; Yandoko, ERN; Herrler, G; Reusken, C; Hassanin, A; Kruger, DH; Matthee, S; Ulrich, RG; Leroy, EM; Drosten, C	Bats host major mammalian paramyxoviruses	nature communications	2012	rousettinae	rousettus	aegyptiacus	orthoparamyxovirinae	henipavirus	NA	organs, feces, oropharyngeal	213	3		single	cross-sectional	PCR	nested RT-PCR	various	tissue, feces, swab	NA	gabon, republic of the congo	NA	NA			NA	NA	2005	NA	2009	NA	NA
Drexler, JF; Corman, VM; Muller, MA; Maganga, GD; Vallo, P; Binger, T; Gloza-Rausch, F; Rasche, A; Yordanov, S; Seebens, A; Oppong, S; Sarkodie, YA; Pongombo, C; Lukashev, AN; Schmidt-Chanasit, J; Stocker, A; Carneiro, AJB; Erbar, S; Maisner, A; Fronhoffs, F; Buettner, R; Kalko, EKV; Kruppa, T; Franke, CR; Kallies, R; Yandoko, ERN; Herrler, G; Reusken, C; Hassanin, A; Kruger, DH; Matthee, S; Ulrich, RG; Leroy, EM; Drosten, C	Bats host major mammalian paramyxoviruses	nature communications	2012	rousettinae	rousettus	aegyptiacus	rubulavirinae	NA	NA	organs, feces, oropharyngeal	213	15		single	cross-sectional	PCR	nested RT-PCR	various	tissue, feces, swab	NA	gabon, republic of the congo	NA	NA			NA	NA	2005	NA	2009	NA	NA
Drexler, JF; Corman, VM; Muller, MA; Maganga, GD; Vallo, P; Binger, T; Gloza-Rausch, F; Rasche, A; Yordanov, S; Seebens, A; Oppong, S; Sarkodie, YA; Pongombo, C; Lukashev, AN; Schmidt-Chanasit, J; Stocker, A; Carneiro, AJB; Erbar, S; Maisner, A; Fronhoffs, F; Buettner, R; Kalko, EKV; Kruppa, T; Franke, CR; Kallies, R; Yandoko, ERN; Herrler, G; Reusken, C; Hassanin, A; Kruger, DH; Matthee, S; Ulrich, RG; Leroy, EM; Drosten, C	Bats host major mammalian paramyxoviruses	nature communications	2012	eidolinae	eidolon	helvum	rubulavirinae	orthorubulavirus	human mumps virus	blood or serum	26	NA		single	cross-sectional	serology	immunofluorescence	NA	blood	NA	NA	NA	NA			NA	NA	NA	NA	NA	NA	NA	41.5% of 130 bat sera tested (including insectivorous bats) showed reactivity
Drexler, JF; Corman, VM; Muller, MA; Maganga, GD; Vallo, P; Binger, T; Gloza-Rausch, F; Rasche, A; Yordanov, S; Seebens, A; Oppong, S; Sarkodie, YA; Pongombo, C; Lukashev, AN; Schmidt-Chanasit, J; Stocker, A; Carneiro, AJB; Erbar, S; Maisner, A; Fronhoffs, F; Buettner, R; Kalko, EKV; Kruppa, T; Franke, CR; Kallies, R; Yandoko, ERN; Herrler, G; Reusken, C; Hassanin, A; Kruger, DH; Matthee, S; Ulrich, RG; Leroy, EM; Drosten, C	Bats host major mammalian paramyxoviruses	nature communications	2012	epomophorinae	epomops	franqueti	rubulavirinae	orthorubulavirus	human mumps virus	blood or serum	5	NA		single	cross-sectional	serology	immunofluorescence	NA	blood	NA	NA	NA	NA			NA	NA	NA	NA	NA	NA	NA	41.5% of 130 bat sera tested (including insectivorous bats) showed reactivity
Drexler, JF; Corman, VM; Muller, MA; Maganga, GD; Vallo, P; Binger, T; Gloza-Rausch, F; Rasche, A; Yordanov, S; Seebens, A; Oppong, S; Sarkodie, YA; Pongombo, C; Lukashev, AN; Schmidt-Chanasit, J; Stocker, A; Carneiro, AJB; Erbar, S; Maisner, A; Fronhoffs, F; Buettner, R; Kalko, EKV; Kruppa, T; Franke, CR; Kallies, R; Yandoko, ERN; Herrler, G; Reusken, C; Hassanin, A; Kruger, DH; Matthee, S; Ulrich, RG; Leroy, EM; Drosten, C	Bats host major mammalian paramyxoviruses	nature communications	2012	epomophorinae	micropteropus	pusillus	rubulavirinae	orthorubulavirus	human mumps virus	blood or serum	5	NA		single	cross-sectional	serology	immunofluorescence	NA	blood	NA	NA	NA	NA			NA	NA	NA	NA	NA	NA	NA	41.5% of 130 bat sera tested (including insectivorous bats) showed reactivity
Drexler, JF; Corman, VM; Muller, MA; Maganga, GD; Vallo, P; Binger, T; Gloza-Rausch, F; Rasche, A; Yordanov, S; Seebens, A; Oppong, S; Sarkodie, YA; Pongombo, C; Lukashev, AN; Schmidt-Chanasit, J; Stocker, A; Carneiro, AJB; Erbar, S; Maisner, A; Fronhoffs, F; Buettner, R; Kalko, EKV; Kruppa, T; Franke, CR; Kallies, R; Yandoko, ERN; Herrler, G; Reusken, C; Hassanin, A; Kruger, DH; Matthee, S; Ulrich, RG; Leroy, EM; Drosten, C	Bats host major mammalian paramyxoviruses	nature communications	2012	NA	myonycteris	torquata	rubulavirinae	orthorubulavirus	human mumps virus	blood or serum	5	NA		single	cross-sectional	serology	immunofluorescence	NA	blood	NA	NA	NA	NA			NA	NA	NA	NA	NA	NA	NA	41.5% of 130 bat sera tested (including insectivorous bats) showed reactivity
Drexler, JF; Corman, VM; Muller, MA; Maganga, GD; Vallo, P; Binger, T; Gloza-Rausch, F; Rasche, A; Yordanov, S; Seebens, A; Oppong, S; Sarkodie, YA; Pongombo, C; Lukashev, AN; Schmidt-Chanasit, J; Stocker, A; Carneiro, AJB; Erbar, S; Maisner, A; Fronhoffs, F; Buettner, R; Kalko, EKV; Kruppa, T; Franke, CR; Kallies, R; Yandoko, ERN; Herrler, G; Reusken, C; Hassanin, A; Kruger, DH; Matthee, S; Ulrich, RG; Leroy, EM; Drosten, C	Bats host major mammalian paramyxoviruses	nature communications	2012	rousettinae	rousettus	aegyptiacus	rubulavirinae	orthorubulavirus	human mumps virus	blood or serum	11	NA		single	cross-sectional	serology	immunofluorescence	NA	blood	NA	NA	NA	NA			NA	NA	NA	NA	NA	NA	NA	41.5% of 130 bat sera tested (including insectivorous bats) showed reactivity
Epstein, JH; Anthony, SJ; Islam, A; Kilpatrick, AM; Khan, SA; Balkey, MD; Ross, N; Smith, I; Zambrana-Torrelio, C; Tao, Y; Islam, A; Quan, PL; Olival, KJ; Khan, MSU; Gurley, ES; Hossein, MJ; Field, HE; Fielder, MD; Briese, T; Rahman, M; Broder, CC; Crameri, G; Wang, LF; Luby, SP; Lipkin, WI; Daszak, P	Nipah virus dynamics in bats and implications for spillover to humans	proceedings of the national academy of sciences	2020	pteropodinae	pteropus	medius	orthoparamyxovirinae	henipavirus	nipah virus	blood or serum	883	NA		single	cross-sectional	serology	ELISA	NA	blood	NA	bangladesh	rajbari, tangail, thakurgaon, kushtia, cumilla, khulna, sylhet, chattogram	NA			NA	NA	2006	january	2012	november	NA	raw positive data not reported
Epstein, JH; Anthony, SJ; Islam, A; Kilpatrick, AM; Khan, SA; Balkey, MD; Ross, N; Smith, I; Zambrana-Torrelio, C; Tao, Y; Islam, A; Quan, PL; Olival, KJ; Khan, MSU; Gurley, ES; Hossein, MJ; Field, HE; Fielder, MD; Briese, T; Rahman, M; Broder, CC; Crameri, G; Wang, LF; Luby, SP; Lipkin, WI; Daszak, P	Nipah virus dynamics in bats and implications for spillover to humans	proceedings of the national academy of sciences	2020	pteropodinae	pteropus	medius	orthoparamyxovirinae	henipavirus	nipah virus	blood or serum	2789	NA		single	longitudinal	serology	luminex assay	NiV sG	blood	NA	bangladesh	faridpur	NA			NA	NA	2007	july	2012	november	NA	sampling every three months; raw positive data not reported
Epstein, JH; Anthony, SJ; Islam, A; Kilpatrick, AM; Khan, SA; Balkey, MD; Ross, N; Smith, I; Zambrana-Torrelio, C; Tao, Y; Islam, A; Quan, PL; Olival, KJ; Khan, MSU; Gurley, ES; Hossein, MJ; Field, HE; Fielder, MD; Briese, T; Rahman, M; Broder, CC; Crameri, G; Wang, LF; Luby, SP; Lipkin, WI; Daszak, P	Nipah virus dynamics in bats and implications for spillover to humans	proceedings of the national academy of sciences	2020	pteropodinae	pteropus	medius	orthoparamyxovirinae	henipavirus	nipah virus	throat	79	3		single	cross-sectional	PCR	nested RT-PCR	N	swab	NA	bangladesh	rajbari	NA			2006	january	NA	NA	NA	NA	NA
Epstein, JH; Anthony, SJ; Islam, A; Kilpatrick, AM; Khan, SA; Balkey, MD; Ross, N; Smith, I; Zambrana-Torrelio, C; Tao, Y; Islam, A; Quan, PL; Olival, KJ; Khan, MSU; Gurley, ES; Hossein, MJ; Field, HE; Fielder, MD; Briese, T; Rahman, M; Broder, CC; Crameri, G; Wang, LF; Luby, SP; Lipkin, WI; Daszak, P	Nipah virus dynamics in bats and implications for spillover to humans	proceedings of the national academy of sciences	2020	pteropodinae	pteropus	medius	orthoparamyxovirinae	henipavirus	nipah virus	urine	78	0		single	cross-sectional	PCR	nested RT-PCR	N	urine	NA	bangladesh	rajbari	NA			2006	january	NA	NA	NA	NA	NA
Epstein, JH; Anthony, SJ; Islam, A; Kilpatrick, AM; Khan, SA; Balkey, MD; Ross, N; Smith, I; Zambrana-Torrelio, C; Tao, Y; Islam, A; Quan, PL; Olival, KJ; Khan, MSU; Gurley, ES; Hossein, MJ; Field, HE; Fielder, MD; Briese, T; Rahman, M; Broder, CC; Crameri, G; Wang, LF; Luby, SP; Lipkin, WI; Daszak, P	Nipah virus dynamics in bats and implications for spillover to humans	proceedings of the national academy of sciences	2020	pteropodinae	pteropus	medius	orthoparamyxovirinae	henipavirus	nipah virus	rectal	79	1		single	cross-sectional	PCR	nested RT-PCR	N	swab	NA	bangladesh	rajbari	NA			2006	january	NA	NA	NA	NA	NA
Epstein, JH; Anthony, SJ; Islam, A; Kilpatrick, AM; Khan, SA; Balkey, MD; Ross, N; Smith, I; Zambrana-Torrelio, C; Tao, Y; Islam, A; Quan, PL; Olival, KJ; Khan, MSU; Gurley, ES; Hossein, MJ; Field, HE; Fielder, MD; Briese, T; Rahman, M; Broder, CC; Crameri, G; Wang, LF; Luby, SP; Lipkin, WI; Daszak, P	Nipah virus dynamics in bats and implications for spillover to humans	proceedings of the national academy of sciences	2020	pteropodinae	pteropus	medius	orthoparamyxovirinae	henipavirus	nipah virus	throat	115	3		single	cross-sectional	PCR	nested RT-PCR	N	swab	NA	bangladesh	thakurgaon	NA			2007	march	NA	NA	NA	NA	NA	three pooled oropharyngeal samples were positive, but confirmation from individual samples could not be made
Epstein, JH; Anthony, SJ; Islam, A; Kilpatrick, AM; Khan, SA; Balkey, MD; Ross, N; Smith, I; Zambrana-Torrelio, C; Tao, Y; Islam, A; Quan, PL; Olival, KJ; Khan, MSU; Gurley, ES; Hossein, MJ; Field, HE; Fielder, MD; Briese, T; Rahman, M; Broder, CC; Crameri, G; Wang, LF; Luby, SP; Lipkin, WI; Daszak, P	Nipah virus dynamics in bats and implications for spillover to humans	proceedings of the national academy of sciences	2020	pteropodinae	pteropus	medius	orthoparamyxovirinae	henipavirus	nipah virus	urine	72	0		single	cross-sectional	PCR	nested RT-PCR	N	urine	NA	bangladesh	thakurgaon	NA			2007	march	NA	NA	NA	NA	NA
Epstein, JH; Anthony, SJ; Islam, A; Kilpatrick, AM; Khan, SA; Balkey, MD; Ross, N; Smith, I; Zambrana-Torrelio, C; Tao, Y; Islam, A; Quan, PL; Olival, KJ; Khan, MSU; Gurley, ES; Hossein, MJ; Field, HE; Fielder, MD; Briese, T; Rahman, M; Broder, CC; Crameri, G; Wang, LF; Luby, SP; Lipkin, WI; Daszak, P	Nipah virus dynamics in bats and implications for spillover to humans	proceedings of the national academy of sciences	2020	pteropodinae	pteropus	medius	orthoparamyxovirinae	henipavirus	nipah virus	throat	100	0		single	cross-sectional	PCR	nested RT-PCR	N	swab	NA	bangladesh	kushtia	NA			2007	august	NA	NA	NA	NA	NA
Epstein, JH; Anthony, SJ; Islam, A; Kilpatrick, AM; Khan, SA; Balkey, MD; Ross, N; Smith, I; Zambrana-Torrelio, C; Tao, Y; Islam, A; Quan, PL; Olival, KJ; Khan, MSU; Gurley, ES; Hossein, MJ; Field, HE; Fielder, MD; Briese, T; Rahman, M; Broder, CC; Crameri, G; Wang, LF; Luby, SP; Lipkin, WI; Daszak, P	Nipah virus dynamics in bats and implications for spillover to humans	proceedings of the national academy of sciences	2020	pteropodinae	pteropus	medius	orthoparamyxovirinae	henipavirus	nipah virus	urine	99	0		single	cross-sectional	PCR	nested RT-PCR	N	urine	NA	bangladesh	kushtia	NA			2007	august	NA	NA	NA	NA	NA
Epstein, JH; Anthony, SJ; Islam, A; Kilpatrick, AM; Khan, SA; Balkey, MD; Ross, N; Smith, I; Zambrana-Torrelio, C; Tao, Y; Islam, A; Quan, PL; Olival, KJ; Khan, MSU; Gurley, ES; Hossein, MJ; Field, HE; Fielder, MD; Briese, T; Rahman, M; Broder, CC; Crameri, G; Wang, LF; Luby, SP; Lipkin, WI; Daszak, P	Nipah virus dynamics in bats and implications for spillover to humans	proceedings of the national academy of sciences	2020	pteropodinae	pteropus	medius	orthoparamyxovirinae	henipavirus	nipah virus	throat	61	0		single	cross-sectional	PCR	nested RT-PCR	N	swab	NA	bangladesh	tangail	NA			2008	june	NA	NA	NA	NA	NA
Epstein, JH; Anthony, SJ; Islam, A; Kilpatrick, AM; Khan, SA; Balkey, MD; Ross, N; Smith, I; Zambrana-Torrelio, C; Tao, Y; Islam, A; Quan, PL; Olival, KJ; Khan, MSU; Gurley, ES; Hossein, MJ; Field, HE; Fielder, MD; Briese, T; Rahman, M; Broder, CC; Crameri, G; Wang, LF; Luby, SP; Lipkin, WI; Daszak, P	Nipah virus dynamics in bats and implications for spillover to humans	proceedings of the national academy of sciences	2020	pteropodinae	pteropus	medius	orthoparamyxovirinae	henipavirus	nipah virus	urine	77	0		single	cross-sectional	PCR	nested RT-PCR	N	urine	NA	bangladesh	tangail	NA			2008	june	NA	NA	NA	NA	NA
Epstein, JH; Anthony, SJ; Islam, A; Kilpatrick, AM; Khan, SA; Balkey, MD; Ross, N; Smith, I; Zambrana-Torrelio, C; Tao, Y; Islam, A; Quan, PL; Olival, KJ; Khan, MSU; Gurley, ES; Hossein, MJ; Field, HE; Fielder, MD; Briese, T; Rahman, M; Broder, CC; Crameri, G; Wang, LF; Luby, SP; Lipkin, WI; Daszak, P	Nipah virus dynamics in bats and implications for spillover to humans	proceedings of the national academy of sciences	2020	pteropodinae	pteropus	medius	orthoparamyxovirinae	henipavirus	nipah virus	throat	19	0		single	cross-sectional	PCR	nested RT-PCR	N	swab	NA	bangladesh	chattogram	NA			2006	august	NA	NA	NA	NA	NA
Epstein, JH; Anthony, SJ; Islam, A; Kilpatrick, AM; Khan, SA; Balkey, MD; Ross, N; Smith, I; Zambrana-Torrelio, C; Tao, Y; Islam, A; Quan, PL; Olival, KJ; Khan, MSU; Gurley, ES; Hossein, MJ; Field, HE; Fielder, MD; Briese, T; Rahman, M; Broder, CC; Crameri, G; Wang, LF; Luby, SP; Lipkin, WI; Daszak, P	Nipah virus dynamics in bats and implications for spillover to humans	proceedings of the national academy of sciences	2020	pteropodinae	pteropus	medius	orthoparamyxovirinae	henipavirus	nipah virus	urine	50	0		single	cross-sectional	PCR	nested RT-PCR	N	urine	NA	bangladesh	cumilla	NA			2008	may	NA	NA	NA	NA	NA
Epstein, JH; Anthony, SJ; Islam, A; Kilpatrick, AM; Khan, SA; Balkey, MD; Ross, N; Smith, I; Zambrana-Torrelio, C; Tao, Y; Islam, A; Quan, PL; Olival, KJ; Khan, MSU; Gurley, ES; Hossein, MJ; Field, HE; Fielder, MD; Briese, T; Rahman, M; Broder, CC; Crameri, G; Wang, LF; Luby, SP; Lipkin, WI; Daszak, P	Nipah virus dynamics in bats and implications for spillover to humans	proceedings of the national academy of sciences	2020	pteropodinae	pteropus	medius	orthoparamyxovirinae	henipavirus	nipah virus	throat	100	0		single	cross-sectional	PCR	nested RT-PCR	N	swab	NA	bangladesh	sylhet	NA			2008	september	NA	NA	NA	NA	NA
Epstein, JH; Anthony, SJ; Islam, A; Kilpatrick, AM; Khan, SA; Balkey, MD; Ross, N; Smith, I; Zambrana-Torrelio, C; Tao, Y; Islam, A; Quan, PL; Olival, KJ; Khan, MSU; Gurley, ES; Hossein, MJ; Field, HE; Fielder, MD; Briese, T; Rahman, M; Broder, CC; Crameri, G; Wang, LF; Luby, SP; Lipkin, WI; Daszak, P	Nipah virus dynamics in bats and implications for spillover to humans	proceedings of the national academy of sciences	2020	pteropodinae	pteropus	medius	orthoparamyxovirinae	henipavirus	nipah virus	urine	49	0		single	cross-sectional	PCR	nested RT-PCR	N	urine	NA	bangladesh	sylhet	NA			2008	september	NA	NA	NA	NA	NA
Epstein, JH; Anthony, SJ; Islam, A; Kilpatrick, AM; Khan, SA; Balkey, MD; Ross, N; Smith, I; Zambrana-Torrelio, C; Tao, Y; Islam, A; Quan, PL; Olival, KJ; Khan, MSU; Gurley, ES; Hossein, MJ; Field, HE; Fielder, MD; Briese, T; Rahman, M; Broder, CC; Crameri, G; Wang, LF; Luby, SP; Lipkin, WI; Daszak, P	Nipah virus dynamics in bats and implications for spillover to humans	proceedings of the national academy of sciences	2020	pteropodinae	pteropus	medius	orthoparamyxovirinae	henipavirus	nipah virus	throat	50	0		single	cross-sectional	PCR	nested RT-PCR	N	swab	NA	bangladesh	khulna	NA			2009	january	NA	NA	NA	NA	NA
Epstein, JH; Anthony, SJ; Islam, A; Kilpatrick, AM; Khan, SA; Balkey, MD; Ross, N; Smith, I; Zambrana-Torrelio, C; Tao, Y; Islam, A; Quan, PL; Olival, KJ; Khan, MSU; Gurley, ES; Hossein, MJ; Field, HE; Fielder, MD; Briese, T; Rahman, M; Broder, CC; Crameri, G; Wang, LF; Luby, SP; Lipkin, WI; Daszak, P	Nipah virus dynamics in bats and implications for spillover to humans	proceedings of the national academy of sciences	2020	pteropodinae	pteropus	medius	orthoparamyxovirinae	henipavirus	nipah virus	urine	80	0		single	cross-sectional	PCR	nested RT-PCR	N	urine	NA	bangladesh	khulna	NA			2009	january	NA	NA	NA	NA	NA
Epstein, JH; Anthony, SJ; Islam, A; Kilpatrick, AM; Khan, SA; Balkey, MD; Ross, N; Smith, I; Zambrana-Torrelio, C; Tao, Y; Islam, A; Quan, PL; Olival, KJ; Khan, MSU; Gurley, ES; Hossein, MJ; Field, HE; Fielder, MD; Briese, T; Rahman, M; Broder, CC; Crameri, G; Wang, LF; Luby, SP; Lipkin, WI; Daszak, P	Nipah virus dynamics in bats and implications for spillover to humans	proceedings of the national academy of sciences	2020	pteropodinae	pteropus	medius	orthoparamyxovirinae	henipavirus	nipah virus	throat	50	0		single	cross-sectional	PCR	nested RT-PCR	N	swab	NA	bangladesh	cumilla	NA			2011	march	NA	NA	NA	NA	NA
Epstein, JH; Anthony, SJ; Islam, A; Kilpatrick, AM; Khan, SA; Balkey, MD; Ross, N; Smith, I; Zambrana-Torrelio, C; Tao, Y; Islam, A; Quan, PL; Olival, KJ; Khan, MSU; Gurley, ES; Hossein, MJ; Field, HE; Fielder, MD; Briese, T; Rahman, M; Broder, CC; Crameri, G; Wang, LF; Luby, SP; Lipkin, WI; Daszak, P	Nipah virus dynamics in bats and implications for spillover to humans	proceedings of the national academy of sciences	2020	pteropodinae	pteropus	medius	orthoparamyxovirinae	henipavirus	nipah virus	urine	50	0		single	cross-sectional	PCR	nested RT-PCR	N	urine	NA	bangladesh	cumilla	NA			2011	march	NA	NA	NA	NA	NA
Epstein, JH; Anthony, SJ; Islam, A; Kilpatrick, AM; Khan, SA; Balkey, MD; Ross, N; Smith, I; Zambrana-Torrelio, C; Tao, Y; Islam, A; Quan, PL; Olival, KJ; Khan, MSU; Gurley, ES; Hossein, MJ; Field, HE; Fielder, MD; Briese, T; Rahman, M; Broder, CC; Crameri, G; Wang, LF; Luby, SP; Lipkin, WI; Daszak, P	Nipah virus dynamics in bats and implications for spillover to humans	proceedings of the national academy of sciences	2020	pteropodinae	pteropus	medius	orthoparamyxovirinae	henipavirus	nipah virus	throat	64	0		single	cross-sectional	PCR	nested RT-PCR	N	swab	NA	bangladesh	faridpur	NA			2007	july	NA	NA	NA	NA	NA
Epstein, JH; Anthony, SJ; Islam, A; Kilpatrick, AM; Khan, SA; Balkey, MD; Ross, N; Smith, I; Zambrana-Torrelio, C; Tao, Y; Islam, A; Quan, PL; Olival, KJ; Khan, MSU; Gurley, ES; Hossein, MJ; Field, HE; Fielder, MD; Briese, T; Rahman, M; Broder, CC; Crameri, G; Wang, LF; Luby, SP; Lipkin, WI; Daszak, P	Nipah virus dynamics in bats and implications for spillover to humans	proceedings of the national academy of sciences	2020	pteropodinae	pteropus	medius	orthoparamyxovirinae	henipavirus	nipah virus	urine	50	0		single	cross-sectional	PCR	nested RT-PCR	N	urine	NA	bangladesh	faridpur	NA			2007	july	NA	NA	NA	NA	NA
Epstein, JH; Anthony, SJ; Islam, A; Kilpatrick, AM; Khan, SA; Balkey, MD; Ross, N; Smith, I; Zambrana-Torrelio, C; Tao, Y; Islam, A; Quan, PL; Olival, KJ; Khan, MSU; Gurley, ES; Hossein, MJ; Field, HE; Fielder, MD; Briese, T; Rahman, M; Broder, CC; Crameri, G; Wang, LF; Luby, SP; Lipkin, WI; Daszak, P	Nipah virus dynamics in bats and implications for spillover to humans	proceedings of the national academy of sciences	2020	pteropodinae	pteropus	medius	orthoparamyxovirinae	henipavirus	nipah virus	throat	64	0		single	cross-sectional	PCR	nested RT-PCR	N	swab	NA	bangladesh	faridpur	NA			2008	april	NA	NA	NA	NA	NA
Epstein, JH; Anthony, SJ; Islam, A; Kilpatrick, AM; Khan, SA; Balkey, MD; Ross, N; Smith, I; Zambrana-Torrelio, C; Tao, Y; Islam, A; Quan, PL; Olival, KJ; Khan, MSU; Gurley, ES; Hossein, MJ; Field, HE; Fielder, MD; Briese, T; Rahman, M; Broder, CC; Crameri, G; Wang, LF; Luby, SP; Lipkin, WI; Daszak, P	Nipah virus dynamics in bats and implications for spillover to humans	proceedings of the national academy of sciences	2020	pteropodinae	pteropus	medius	orthoparamyxovirinae	henipavirus	nipah virus	urine	88	0		single	cross-sectional	PCR	nested RT-PCR	N	urine	NA	bangladesh	faridpur	NA			2008	april	NA	NA	NA	NA	NA
Epstein, JH; Anthony, SJ; Islam, A; Kilpatrick, AM; Khan, SA; Balkey, MD; Ross, N; Smith, I; Zambrana-Torrelio, C; Tao, Y; Islam, A; Quan, PL; Olival, KJ; Khan, MSU; Gurley, ES; Hossein, MJ; Field, HE; Fielder, MD; Briese, T; Rahman, M; Broder, CC; Crameri, G; Wang, LF; Luby, SP; Lipkin, WI; Daszak, P	Nipah virus dynamics in bats and implications for spillover to humans	proceedings of the national academy of sciences	2020	pteropodinae	pteropus	medius	orthoparamyxovirinae	henipavirus	nipah virus	throat	58	0		single	cross-sectional	PCR	nested RT-PCR	N	swab	NA	bangladesh	faridpur	NA			2008	july	NA	NA	NA	NA	NA
Epstein, JH; Anthony, SJ; Islam, A; Kilpatrick, AM; Khan, SA; Balkey, MD; Ross, N; Smith, I; Zambrana-Torrelio, C; Tao, Y; Islam, A; Quan, PL; Olival, KJ; Khan, MSU; Gurley, ES; Hossein, MJ; Field, HE; Fielder, MD; Briese, T; Rahman, M; Broder, CC; Crameri, G; Wang, LF; Luby, SP; Lipkin, WI; Daszak, P	Nipah virus dynamics in bats and implications for spillover to humans	proceedings of the national academy of sciences	2020	pteropodinae	pteropus	medius	orthoparamyxovirinae	henipavirus	nipah virus	urine	74	0		single	cross-sectional	PCR	nested RT-PCR	N	urine	NA	bangladesh	faridpur	NA			2008	july	NA	NA	NA	NA	NA
Epstein, JH; Anthony, SJ; Islam, A; Kilpatrick, AM; Khan, SA; Balkey, MD; Ross, N; Smith, I; Zambrana-Torrelio, C; Tao, Y; Islam, A; Quan, PL; Olival, KJ; Khan, MSU; Gurley, ES; Hossein, MJ; Field, HE; Fielder, MD; Briese, T; Rahman, M; Broder, CC; Crameri, G; Wang, LF; Luby, SP; Lipkin, WI; Daszak, P	Nipah virus dynamics in bats and implications for spillover to humans	proceedings of the national academy of sciences	2020	pteropodinae	pteropus	medius	orthoparamyxovirinae	henipavirus	nipah virus	throat	98	0		single	cross-sectional	PCR	nested RT-PCR	N	swab	NA	bangladesh	faridpur	NA			2008	july	NA	NA	NA	NA	NA
Epstein, JH; Anthony, SJ; Islam, A; Kilpatrick, AM; Khan, SA; Balkey, MD; Ross, N; Smith, I; Zambrana-Torrelio, C; Tao, Y; Islam, A; Quan, PL; Olival, KJ; Khan, MSU; Gurley, ES; Hossein, MJ; Field, HE; Fielder, MD; Briese, T; Rahman, M; Broder, CC; Crameri, G; Wang, LF; Luby, SP; Lipkin, WI; Daszak, P	Nipah virus dynamics in bats and implications for spillover to humans	proceedings of the national academy of sciences	2020	pteropodinae	pteropus	medius	orthoparamyxovirinae	henipavirus	nipah virus	urine	99	0		single	cross-sectional	PCR	nested RT-PCR	N	urine	NA	bangladesh	faridpur	NA			2008	july	NA	NA	NA	NA	NA
Epstein, JH; Anthony, SJ; Islam, A; Kilpatrick, AM; Khan, SA; Balkey, MD; Ross, N; Smith, I; Zambrana-Torrelio, C; Tao, Y; Islam, A; Quan, PL; Olival, KJ; Khan, MSU; Gurley, ES; Hossein, MJ; Field, HE; Fielder, MD; Briese, T; Rahman, M; Broder, CC; Crameri, G; Wang, LF; Luby, SP; Lipkin, WI; Daszak, P	Nipah virus dynamics in bats and implications for spillover to humans	proceedings of the national academy of sciences	2020	pteropodinae	pteropus	medius	orthoparamyxovirinae	henipavirus	nipah virus	throat	50	0		single	cross-sectional	PCR	nested RT-PCR	N	swab	NA	bangladesh	faridpur	NA			2009	february	NA	NA	NA	NA	NA
Epstein, JH; Anthony, SJ; Islam, A; Kilpatrick, AM; Khan, SA; Balkey, MD; Ross, N; Smith, I; Zambrana-Torrelio, C; Tao, Y; Islam, A; Quan, PL; Olival, KJ; Khan, MSU; Gurley, ES; Hossein, MJ; Field, HE; Fielder, MD; Briese, T; Rahman, M; Broder, CC; Crameri, G; Wang, LF; Luby, SP; Lipkin, WI; Daszak, P	Nipah virus dynamics in bats and implications for spillover to humans	proceedings of the national academy of sciences	2020	pteropodinae	pteropus	medius	orthoparamyxovirinae	henipavirus	nipah virus	urine	100	1		single	cross-sectional	PCR	nested RT-PCR	N	urine	NA	bangladesh	faridpur	NA			2009	february	NA	NA	NA	NA	NA
Epstein, JH; Anthony, SJ; Islam, A; Kilpatrick, AM; Khan, SA; Balkey, MD; Ross, N; Smith, I; Zambrana-Torrelio, C; Tao, Y; Islam, A; Quan, PL; Olival, KJ; Khan, MSU; Gurley, ES; Hossein, MJ; Field, HE; Fielder, MD; Briese, T; Rahman, M; Broder, CC; Crameri, G; Wang, LF; Luby, SP; Lipkin, WI; Daszak, P	Nipah virus dynamics in bats and implications for spillover to humans	proceedings of the national academy of sciences	2020	pteropodinae	pteropus	medius	orthoparamyxovirinae	henipavirus	nipah virus	throat	100	0		single	cross-sectional	PCR	nested RT-PCR	N	swab	NA	bangladesh	faridpur	NA			2009	may	NA	NA	NA	NA	NA
Epstein, JH; Anthony, SJ; Islam, A; Kilpatrick, AM; Khan, SA; Balkey, MD; Ross, N; Smith, I; Zambrana-Torrelio, C; Tao, Y; Islam, A; Quan, PL; Olival, KJ; Khan, MSU; Gurley, ES; Hossein, MJ; Field, HE; Fielder, MD; Briese, T; Rahman, M; Broder, CC; Crameri, G; Wang, LF; Luby, SP; Lipkin, WI; Daszak, P	Nipah virus dynamics in bats and implications for spillover to humans	proceedings of the national academy of sciences	2020	pteropodinae	pteropus	medius	orthoparamyxovirinae	henipavirus	nipah virus	urine	99	2		single	cross-sectional	PCR	nested RT-PCR	N	urine	NA	bangladesh	faridpur	NA			2009	may	NA	NA	NA	NA	NA
Epstein, JH; Anthony, SJ; Islam, A; Kilpatrick, AM; Khan, SA; Balkey, MD; Ross, N; Smith, I; Zambrana-Torrelio, C; Tao, Y; Islam, A; Quan, PL; Olival, KJ; Khan, MSU; Gurley, ES; Hossein, MJ; Field, HE; Fielder, MD; Briese, T; Rahman, M; Broder, CC; Crameri, G; Wang, LF; Luby, SP; Lipkin, WI; Daszak, P	Nipah virus dynamics in bats and implications for spillover to humans	proceedings of the national academy of sciences	2020	pteropodinae	pteropus	medius	orthoparamyxovirinae	henipavirus	nipah virus	throat	100	0		single	cross-sectional	PCR	nested RT-PCR	N	swab	NA	bangladesh	faridpur	NA			2009	august	NA	NA	NA	NA	NA
Epstein, JH; Anthony, SJ; Islam, A; Kilpatrick, AM; Khan, SA; Balkey, MD; Ross, N; Smith, I; Zambrana-Torrelio, C; Tao, Y; Islam, A; Quan, PL; Olival, KJ; Khan, MSU; Gurley, ES; Hossein, MJ; Field, HE; Fielder, MD; Briese, T; Rahman, M; Broder, CC; Crameri, G; Wang, LF; Luby, SP; Lipkin, WI; Daszak, P	Nipah virus dynamics in bats and implications for spillover to humans	proceedings of the national academy of sciences	2020	pteropodinae	pteropus	medius	orthoparamyxovirinae	henipavirus	nipah virus	urine	99	0		single	cross-sectional	PCR	nested RT-PCR	N	urine	NA	bangladesh	faridpur	NA			2009	august	NA	NA	NA	NA	NA
Epstein, JH; Anthony, SJ; Islam, A; Kilpatrick, AM; Khan, SA; Balkey, MD; Ross, N; Smith, I; Zambrana-Torrelio, C; Tao, Y; Islam, A; Quan, PL; Olival, KJ; Khan, MSU; Gurley, ES; Hossein, MJ; Field, HE; Fielder, MD; Briese, T; Rahman, M; Broder, CC; Crameri, G; Wang, LF; Luby, SP; Lipkin, WI; Daszak, P	Nipah virus dynamics in bats and implications for spillover to humans	proceedings of the national academy of sciences	2020	pteropodinae	pteropus	medius	orthoparamyxovirinae	henipavirus	nipah virus	throat	100	0		single	cross-sectional	PCR	nested RT-PCR	N	swab	NA	bangladesh	faridpur	NA			2009	november	NA	NA	NA	NA	NA
Epstein, JH; Anthony, SJ; Islam, A; Kilpatrick, AM; Khan, SA; Balkey, MD; Ross, N; Smith, I; Zambrana-Torrelio, C; Tao, Y; Islam, A; Quan, PL; Olival, KJ; Khan, MSU; Gurley, ES; Hossein, MJ; Field, HE; Fielder, MD; Briese, T; Rahman, M; Broder, CC; Crameri, G; Wang, LF; Luby, SP; Lipkin, WI; Daszak, P	Nipah virus dynamics in bats and implications for spillover to humans	proceedings of the national academy of sciences	2020	pteropodinae	pteropus	medius	orthoparamyxovirinae	henipavirus	nipah virus	urine	82	1		single	cross-sectional	PCR	nested RT-PCR	N	urine	NA	bangladesh	faridpur	NA			2009	november	NA	NA	NA	NA	NA
Epstein, JH; Anthony, SJ; Islam, A; Kilpatrick, AM; Khan, SA; Balkey, MD; Ross, N; Smith, I; Zambrana-Torrelio, C; Tao, Y; Islam, A; Quan, PL; Olival, KJ; Khan, MSU; Gurley, ES; Hossein, MJ; Field, HE; Fielder, MD; Briese, T; Rahman, M; Broder, CC; Crameri, G; Wang, LF; Luby, SP; Lipkin, WI; Daszak, P	Nipah virus dynamics in bats and implications for spillover to humans	proceedings of the national academy of sciences	2020	pteropodinae	pteropus	medius	orthoparamyxovirinae	henipavirus	nipah virus	throat	100	0		single	cross-sectional	PCR	nested RT-PCR	N	swab	NA	bangladesh	faridpur	NA			2010	february	NA	NA	NA	NA	NA
Epstein, JH; Anthony, SJ; Islam, A; Kilpatrick, AM; Khan, SA; Balkey, MD; Ross, N; Smith, I; Zambrana-Torrelio, C; Tao, Y; Islam, A; Quan, PL; Olival, KJ; Khan, MSU; Gurley, ES; Hossein, MJ; Field, HE; Fielder, MD; Briese, T; Rahman, M; Broder, CC; Crameri, G; Wang, LF; Luby, SP; Lipkin, WI; Daszak, P	Nipah virus dynamics in bats and implications for spillover to humans	proceedings of the national academy of sciences	2020	pteropodinae	pteropus	medius	orthoparamyxovirinae	henipavirus	nipah virus	urine	100	0		single	cross-sectional	PCR	nested RT-PCR	N	urine	NA	bangladesh	faridpur	NA			2010	february	NA	NA	NA	NA	NA
Epstein, JH; Anthony, SJ; Islam, A; Kilpatrick, AM; Khan, SA; Balkey, MD; Ross, N; Smith, I; Zambrana-Torrelio, C; Tao, Y; Islam, A; Quan, PL; Olival, KJ; Khan, MSU; Gurley, ES; Hossein, MJ; Field, HE; Fielder, MD; Briese, T; Rahman, M; Broder, CC; Crameri, G; Wang, LF; Luby, SP; Lipkin, WI; Daszak, P	Nipah virus dynamics in bats and implications for spillover to humans	proceedings of the national academy of sciences	2020	pteropodinae	pteropus	medius	orthoparamyxovirinae	henipavirus	nipah virus	throat	100	0		single	cross-sectional	PCR	nested RT-PCR	N	swab	NA	bangladesh	faridpur	NA			2010	june	NA	NA	NA	NA	NA
Epstein, JH; Anthony, SJ; Islam, A; Kilpatrick, AM; Khan, SA; Balkey, MD; Ross, N; Smith, I; Zambrana-Torrelio, C; Tao, Y; Islam, A; Quan, PL; Olival, KJ; Khan, MSU; Gurley, ES; Hossein, MJ; Field, HE; Fielder, MD; Briese, T; Rahman, M; Broder, CC; Crameri, G; Wang, LF; Luby, SP; Lipkin, WI; Daszak, P	Nipah virus dynamics in bats and implications for spillover to humans	proceedings of the national academy of sciences	2020	pteropodinae	pteropus	medius	orthoparamyxovirinae	henipavirus	nipah virus	urine	100	3		single	cross-sectional	PCR	nested RT-PCR	N	urine	NA	bangladesh	faridpur	NA			2010	june	NA	NA	NA	NA	NA
Epstein, JH; Anthony, SJ; Islam, A; Kilpatrick, AM; Khan, SA; Balkey, MD; Ross, N; Smith, I; Zambrana-Torrelio, C; Tao, Y; Islam, A; Quan, PL; Olival, KJ; Khan, MSU; Gurley, ES; Hossein, MJ; Field, HE; Fielder, MD; Briese, T; Rahman, M; Broder, CC; Crameri, G; Wang, LF; Luby, SP; Lipkin, WI; Daszak, P	Nipah virus dynamics in bats and implications for spillover to humans	proceedings of the national academy of sciences	2020	pteropodinae	pteropus	medius	orthoparamyxovirinae	henipavirus	nipah virus	throat	100	0		single	cross-sectional	PCR	nested RT-PCR	N	swab	NA	bangladesh	faridpur	NA			2010	september	NA	NA	NA	NA	NA
Epstein, JH; Anthony, SJ; Islam, A; Kilpatrick, AM; Khan, SA; Balkey, MD; Ross, N; Smith, I; Zambrana-Torrelio, C; Tao, Y; Islam, A; Quan, PL; Olival, KJ; Khan, MSU; Gurley, ES; Hossein, MJ; Field, HE; Fielder, MD; Briese, T; Rahman, M; Broder, CC; Crameri, G; Wang, LF; Luby, SP; Lipkin, WI; Daszak, P	Nipah virus dynamics in bats and implications for spillover to humans	proceedings of the national academy of sciences	2020	pteropodinae	pteropus	medius	orthoparamyxovirinae	henipavirus	nipah virus	urine	100	0		single	cross-sectional	PCR	nested RT-PCR	N	urine	NA	bangladesh	faridpur	NA			2010	september	NA	NA	NA	NA	NA
Epstein, JH; Anthony, SJ; Islam, A; Kilpatrick, AM; Khan, SA; Balkey, MD; Ross, N; Smith, I; Zambrana-Torrelio, C; Tao, Y; Islam, A; Quan, PL; Olival, KJ; Khan, MSU; Gurley, ES; Hossein, MJ; Field, HE; Fielder, MD; Briese, T; Rahman, M; Broder, CC; Crameri, G; Wang, LF; Luby, SP; Lipkin, WI; Daszak, P	Nipah virus dynamics in bats and implications for spillover to humans	proceedings of the national academy of sciences	2020	pteropodinae	pteropus	medius	orthoparamyxovirinae	henipavirus	nipah virus	throat	100	0		single	cross-sectional	PCR	nested RT-PCR	N	swab	NA	bangladesh	faridpur	NA			2011	january	NA	NA	NA	NA	NA
Epstein, JH; Anthony, SJ; Islam, A; Kilpatrick, AM; Khan, SA; Balkey, MD; Ross, N; Smith, I; Zambrana-Torrelio, C; Tao, Y; Islam, A; Quan, PL; Olival, KJ; Khan, MSU; Gurley, ES; Hossein, MJ; Field, HE; Fielder, MD; Briese, T; Rahman, M; Broder, CC; Crameri, G; Wang, LF; Luby, SP; Lipkin, WI; Daszak, P	Nipah virus dynamics in bats and implications for spillover to humans	proceedings of the national academy of sciences	2020	pteropodinae	pteropus	medius	orthoparamyxovirinae	henipavirus	nipah virus	urine	100	0		single	cross-sectional	PCR	nested RT-PCR	N	urine	NA	bangladesh	faridpur	NA			2011	january	NA	NA	NA	NA	NA
Epstein, JH; Anthony, SJ; Islam, A; Kilpatrick, AM; Khan, SA; Balkey, MD; Ross, N; Smith, I; Zambrana-Torrelio, C; Tao, Y; Islam, A; Quan, PL; Olival, KJ; Khan, MSU; Gurley, ES; Hossein, MJ; Field, HE; Fielder, MD; Briese, T; Rahman, M; Broder, CC; Crameri, G; Wang, LF; Luby, SP; Lipkin, WI; Daszak, P	Nipah virus dynamics in bats and implications for spillover to humans	proceedings of the national academy of sciences	2020	pteropodinae	pteropus	medius	orthoparamyxovirinae	henipavirus	nipah virus	throat	102	0		single	cross-sectional	PCR	nested RT-PCR	N	swab	NA	bangladesh	faridpur	NA			2011	may	NA	NA	NA	NA	NA
Epstein, JH; Anthony, SJ; Islam, A; Kilpatrick, AM; Khan, SA; Balkey, MD; Ross, N; Smith, I; Zambrana-Torrelio, C; Tao, Y; Islam, A; Quan, PL; Olival, KJ; Khan, MSU; Gurley, ES; Hossein, MJ; Field, HE; Fielder, MD; Briese, T; Rahman, M; Broder, CC; Crameri, G; Wang, LF; Luby, SP; Lipkin, WI; Daszak, P	Nipah virus dynamics in bats and implications for spillover to humans	proceedings of the national academy of sciences	2020	pteropodinae	pteropus	medius	orthoparamyxovirinae	henipavirus	nipah virus	urine	102	1		single	cross-sectional	PCR	nested RT-PCR	N	urine	NA	bangladesh	faridpur	NA			2011	may	NA	NA	NA	NA	NA
Epstein, JH; Anthony, SJ; Islam, A; Kilpatrick, AM; Khan, SA; Balkey, MD; Ross, N; Smith, I; Zambrana-Torrelio, C; Tao, Y; Islam, A; Quan, PL; Olival, KJ; Khan, MSU; Gurley, ES; Hossein, MJ; Field, HE; Fielder, MD; Briese, T; Rahman, M; Broder, CC; Crameri, G; Wang, LF; Luby, SP; Lipkin, WI; Daszak, P	Nipah virus dynamics in bats and implications for spillover to humans	proceedings of the national academy of sciences	2020	pteropodinae	pteropus	medius	orthoparamyxovirinae	henipavirus	nipah virus	throat	100	0		single	cross-sectional	PCR	nested RT-PCR	N	swab	NA	bangladesh	faridpur	NA			2011	august	NA	NA	NA	NA	NA
Epstein, JH; Anthony, SJ; Islam, A; Kilpatrick, AM; Khan, SA; Balkey, MD; Ross, N; Smith, I; Zambrana-Torrelio, C; Tao, Y; Islam, A; Quan, PL; Olival, KJ; Khan, MSU; Gurley, ES; Hossein, MJ; Field, HE; Fielder, MD; Briese, T; Rahman, M; Broder, CC; Crameri, G; Wang, LF; Luby, SP; Lipkin, WI; Daszak, P	Nipah virus dynamics in bats and implications for spillover to humans	proceedings of the national academy of sciences	2020	pteropodinae	pteropus	medius	orthoparamyxovirinae	henipavirus	nipah virus	urine	100	0		single	cross-sectional	PCR	nested RT-PCR	N	urine	NA	bangladesh	faridpur	NA			2011	august	NA	NA	NA	NA	NA
Epstein, JH; Anthony, SJ; Islam, A; Kilpatrick, AM; Khan, SA; Balkey, MD; Ross, N; Smith, I; Zambrana-Torrelio, C; Tao, Y; Islam, A; Quan, PL; Olival, KJ; Khan, MSU; Gurley, ES; Hossein, MJ; Field, HE; Fielder, MD; Briese, T; Rahman, M; Broder, CC; Crameri, G; Wang, LF; Luby, SP; Lipkin, WI; Daszak, P	Nipah virus dynamics in bats and implications for spillover to humans	proceedings of the national academy of sciences	2020	pteropodinae	pteropus	medius	orthoparamyxovirinae	henipavirus	nipah virus	throat	100	0		single	cross-sectional	PCR	nested RT-PCR	N	swab	NA	bangladesh	faridpur	NA			2011	december	NA	NA	NA	NA	NA
Epstein, JH; Anthony, SJ; Islam, A; Kilpatrick, AM; Khan, SA; Balkey, MD; Ross, N; Smith, I; Zambrana-Torrelio, C; Tao, Y; Islam, A; Quan, PL; Olival, KJ; Khan, MSU; Gurley, ES; Hossein, MJ; Field, HE; Fielder, MD; Briese, T; Rahman, M; Broder, CC; Crameri, G; Wang, LF; Luby, SP; Lipkin, WI; Daszak, P	Nipah virus dynamics in bats and implications for spillover to humans	proceedings of the national academy of sciences	2020	pteropodinae	pteropus	medius	orthoparamyxovirinae	henipavirus	nipah virus	urine	100	0		single	cross-sectional	PCR	nested RT-PCR	N	urine	NA	bangladesh	faridpur	NA			2011	december	NA	NA	NA	NA	NA
Epstein, JH; Anthony, SJ; Islam, A; Kilpatrick, AM; Khan, SA; Balkey, MD; Ross, N; Smith, I; Zambrana-Torrelio, C; Tao, Y; Islam, A; Quan, PL; Olival, KJ; Khan, MSU; Gurley, ES; Hossein, MJ; Field, HE; Fielder, MD; Briese, T; Rahman, M; Broder, CC; Crameri, G; Wang, LF; Luby, SP; Lipkin, WI; Daszak, P	Nipah virus dynamics in bats and implications for spillover to humans	proceedings of the national academy of sciences	2020	pteropodinae	pteropus	medius	orthoparamyxovirinae	henipavirus	nipah virus	throat	78	0		single	cross-sectional	PCR	nested RT-PCR	N	swab	NA	bangladesh	faridpur	NA			2012	april	NA	NA	NA	NA	NA
Epstein, JH; Anthony, SJ; Islam, A; Kilpatrick, AM; Khan, SA; Balkey, MD; Ross, N; Smith, I; Zambrana-Torrelio, C; Tao, Y; Islam, A; Quan, PL; Olival, KJ; Khan, MSU; Gurley, ES; Hossein, MJ; Field, HE; Fielder, MD; Briese, T; Rahman, M; Broder, CC; Crameri, G; Wang, LF; Luby, SP; Lipkin, WI; Daszak, P	Nipah virus dynamics in bats and implications for spillover to humans	proceedings of the national academy of sciences	2020	pteropodinae	pteropus	medius	orthoparamyxovirinae	henipavirus	nipah virus	urine	78	0		single	cross-sectional	PCR	nested RT-PCR	N	urine	NA	bangladesh	faridpur	NA			2012	april	NA	NA	NA	NA	NA
Epstein, JH; Anthony, SJ; Islam, A; Kilpatrick, AM; Khan, SA; Balkey, MD; Ross, N; Smith, I; Zambrana-Torrelio, C; Tao, Y; Islam, A; Quan, PL; Olival, KJ; Khan, MSU; Gurley, ES; Hossein, MJ; Field, HE; Fielder, MD; Briese, T; Rahman, M; Broder, CC; Crameri, G; Wang, LF; Luby, SP; Lipkin, WI; Daszak, P	Nipah virus dynamics in bats and implications for spillover to humans	proceedings of the national academy of sciences	2020	pteropodinae	pteropus	medius	orthoparamyxovirinae	henipavirus	nipah virus	throat	100	0		single	cross-sectional	PCR	nested RT-PCR	N	swab	NA	bangladesh	faridpur	NA			2012	july	NA	NA	NA	NA	NA
Epstein, JH; Anthony, SJ; Islam, A; Kilpatrick, AM; Khan, SA; Balkey, MD; Ross, N; Smith, I; Zambrana-Torrelio, C; Tao, Y; Islam, A; Quan, PL; Olival, KJ; Khan, MSU; Gurley, ES; Hossein, MJ; Field, HE; Fielder, MD; Briese, T; Rahman, M; Broder, CC; Crameri, G; Wang, LF; Luby, SP; Lipkin, WI; Daszak, P	Nipah virus dynamics in bats and implications for spillover to humans	proceedings of the national academy of sciences	2020	pteropodinae	pteropus	medius	orthoparamyxovirinae	henipavirus	nipah virus	urine	100	0		single	cross-sectional	PCR	nested RT-PCR	N	urine	NA	bangladesh	faridpur	NA			2012	july	NA	NA	NA	NA	NA
Epstein, JH; Anthony, SJ; Islam, A; Kilpatrick, AM; Khan, SA; Balkey, MD; Ross, N; Smith, I; Zambrana-Torrelio, C; Tao, Y; Islam, A; Quan, PL; Olival, KJ; Khan, MSU; Gurley, ES; Hossein, MJ; Field, HE; Fielder, MD; Briese, T; Rahman, M; Broder, CC; Crameri, G; Wang, LF; Luby, SP; Lipkin, WI; Daszak, P	Nipah virus dynamics in bats and implications for spillover to humans	proceedings of the national academy of sciences	2020	pteropodinae	pteropus	medius	orthoparamyxovirinae	henipavirus	nipah virus	throat	100	0		single	cross-sectional	PCR	nested RT-PCR	N	swab	NA	bangladesh	faridpur	NA			2012	november	NA	NA	NA	NA	NA
Epstein, JH; Anthony, SJ; Islam, A; Kilpatrick, AM; Khan, SA; Balkey, MD; Ross, N; Smith, I; Zambrana-Torrelio, C; Tao, Y; Islam, A; Quan, PL; Olival, KJ; Khan, MSU; Gurley, ES; Hossein, MJ; Field, HE; Fielder, MD; Briese, T; Rahman, M; Broder, CC; Crameri, G; Wang, LF; Luby, SP; Lipkin, WI; Daszak, P	Nipah virus dynamics in bats and implications for spillover to humans	proceedings of the national academy of sciences	2020	pteropodinae	pteropus	medius	orthoparamyxovirinae	henipavirus	nipah virus	urine	100	0		single	cross-sectional	PCR	nested RT-PCR	N	urine	NA	bangladesh	faridpur	NA			2012	november	NA	NA	NA	NA	NA
Epstein, JH; Anthony, SJ; Islam, A; Kilpatrick, AM; Khan, SA; Balkey, MD; Ross, N; Smith, I; Zambrana-Torrelio, C; Tao, Y; Islam, A; Quan, PL; Olival, KJ; Khan, MSU; Gurley, ES; Hossein, MJ; Field, HE; Fielder, MD; Briese, T; Rahman, M; Broder, CC; Crameri, G; Wang, LF; Luby, SP; Lipkin, WI; Daszak, P	Nipah virus dynamics in bats and implications for spillover to humans	proceedings of the national academy of sciences	2020	pteropodinae	pteropus	medius	orthoparamyxovirinae	henipavirus	nipah virus	urine	19	3		pooled	cross-sectional	PCR	nested RT-PCR	N	urine	NA	bangladesh	bangha	NA			2010	february	NA	NA	NA	NA	NA
Epstein, JH; Anthony, SJ; Islam, A; Kilpatrick, AM; Khan, SA; Balkey, MD; Ross, N; Smith, I; Zambrana-Torrelio, C; Tao, Y; Islam, A; Quan, PL; Olival, KJ; Khan, MSU; Gurley, ES; Hossein, MJ; Field, HE; Fielder, MD; Briese, T; Rahman, M; Broder, CC; Crameri, G; Wang, LF; Luby, SP; Lipkin, WI; Daszak, P	Nipah virus dynamics in bats and implications for spillover to humans	proceedings of the national academy of sciences	2020	pteropodinae	pteropus	medius	orthoparamyxovirinae	henipavirus	nipah virus	urine	19	16		pooled	cross-sectional	PCR	qPCR	N	urine	NA	bangladesh	joypurhat	NA			2012	january	NA	NA	NA	NA	NA
Epstein, JH; Anthony, SJ; Islam, A; Kilpatrick, AM; Khan, SA; Balkey, MD; Ross, N; Smith, I; Zambrana-Torrelio, C; Tao, Y; Islam, A; Quan, PL; Olival, KJ; Khan, MSU; Gurley, ES; Hossein, MJ; Field, HE; Fielder, MD; Briese, T; Rahman, M; Broder, CC; Crameri, G; Wang, LF; Luby, SP; Lipkin, WI; Daszak, P	Nipah virus dynamics in bats and implications for spillover to humans	proceedings of the national academy of sciences	2020	pteropodinae	pteropus	medius	orthoparamyxovirinae	henipavirus	nipah virus	urine	35	0		pooled	cross-sectional	PCR	nested RT-PCR	N	urine	NA	bangladesh	rajbari	NA			2009	december	NA	NA	NA	NA	NA
Epstein, JH; Anthony, SJ; Islam, A; Kilpatrick, AM; Khan, SA; Balkey, MD; Ross, N; Smith, I; Zambrana-Torrelio, C; Tao, Y; Islam, A; Quan, PL; Olival, KJ; Khan, MSU; Gurley, ES; Hossein, MJ; Field, HE; Fielder, MD; Briese, T; Rahman, M; Broder, CC; Crameri, G; Wang, LF; Luby, SP; Lipkin, WI; Daszak, P	Nipah virus dynamics in bats and implications for spillover to humans	proceedings of the national academy of sciences	2020	pteropodinae	pteropus	medius	orthoparamyxovirinae	henipavirus	nipah virus	urine	31	0		pooled	cross-sectional	PCR	nested RT-PCR	N	urine	NA	bangladesh	west algi	NA			2010	january	NA	NA	NA	NA	NA
Markotter, W; Geldenhuys, M; van Vuren, PJ; Kemp, A; Mortlock, M; Mudakikwa, A; Nel, L; Nziza, J; Paweska, J; Weyer, J	Paramyxo- and Coronaviruses in Rwandan Bats	tropical medicine and infectious disease	2019	rousettinae	rousettus	aegyptiacus	NA	NA	NA	fecal, urine	3	0		single	cross-sectional	PCR	hemi-nested RT-PCR	L (RMH)	swab	NA	rwanda	ruhengeri	NA	-1.503944	29.633306	2008	december	NA	NA	NA	NA	NA
Markotter, W; Geldenhuys, M; van Vuren, PJ; Kemp, A; Mortlock, M; Mudakikwa, A; Nel, L; Nziza, J; Paweska, J; Weyer, J	Paramyxo- and Coronaviruses in Rwandan Bats	tropical medicine and infectious disease	2019	rousettinae	rousettus	aegyptiacus	NA	NA	NA	fecal, urine	3	0		single	cross-sectional	PCR	hemi-nested RT-PCR	L (AR)	swab	NA	rwanda	ruhengeri	NA	-1.503944	29.633306	2008	december	NA	NA	NA	NA	NA
Markotter, W; Geldenhuys, M; van Vuren, PJ; Kemp, A; Mortlock, M; Mudakikwa, A; Nel, L; Nziza, J; Paweska, J; Weyer, J	Paramyxo- and Coronaviruses in Rwandan Bats	tropical medicine and infectious disease	2019	rousettinae	rousettus	aegyptiacus	NA	NA	NA	fecal, spleen	2	0		single	cross-sectional	PCR	hemi-nested RT-PCR	L (RMH)	tissue, swab	NA	rwanda	ruhengeri	NA	-1.503944	29.633306	2008	december	NA	NA	NA	NA	NA
Markotter, W; Geldenhuys, M; van Vuren, PJ; Kemp, A; Mortlock, M; Mudakikwa, A; Nel, L; Nziza, J; Paweska, J; Weyer, J	Paramyxo- and Coronaviruses in Rwandan Bats	tropical medicine and infectious disease	2019	rousettinae	rousettus	aegyptiacus	NA	NA	NA	fecal, spleen	2	0		single	cross-sectional	PCR	hemi-nested RT-PCR	L (AR)	tissue, swab	NA	rwanda	ruhengeri	NA	-1.503944	29.633306	2008	december	NA	NA	NA	NA	NA
Markotter, W; Geldenhuys, M; van Vuren, PJ; Kemp, A; Mortlock, M; Mudakikwa, A; Nel, L; Nziza, J; Paweska, J; Weyer, J	Paramyxo- and Coronaviruses in Rwandan Bats	tropical medicine and infectious disease	2019	rousettinae	rousettus	aegyptiacus	orthoparamyxovirinae	NA	BatPV/Rou_aeg/UP438/RWA/2008	intestine, spleen	1	1		single	cross-sectional	PCR	hemi-nested RT-PCR	L (RMH)	tissue	NA	rwanda	ruhengeri	NA	-1.503944	29.633306	2008	december	NA	NA	NA	NA	NA
Markotter, W; Geldenhuys, M; van Vuren, PJ; Kemp, A; Mortlock, M; Mudakikwa, A; Nel, L; Nziza, J; Paweska, J; Weyer, J	Paramyxo- and Coronaviruses in Rwandan Bats	tropical medicine and infectious disease	2019	rousettinae	rousettus	aegyptiacus	NA	NA	NA	intestine, spleen	1	0		single	cross-sectional	PCR	hemi-nested RT-PCR	L (AR)	tissue	NA	rwanda	ruhengeri	NA	-1.503944	29.633306	2008	december	NA	NA	NA	NA	NA
Markotter, W; Geldenhuys, M; van Vuren, PJ; Kemp, A; Mortlock, M; Mudakikwa, A; Nel, L; Nziza, J; Paweska, J; Weyer, J	Paramyxo- and Coronaviruses in Rwandan Bats	tropical medicine and infectious disease	2019	rousettinae	rousettus	aegyptiacus	NA	NA	NA	fecal, urine	2	0		single	cross-sectional	PCR	hemi-nested RT-PCR	L (RMH)	urine, feces	NA	rwanda	ruhengeri	NA	-1.503944	29.633306	2008	december	NA	NA	NA	NA	NA
Markotter, W; Geldenhuys, M; van Vuren, PJ; Kemp, A; Mortlock, M; Mudakikwa, A; Nel, L; Nziza, J; Paweska, J; Weyer, J	Paramyxo- and Coronaviruses in Rwandan Bats	tropical medicine and infectious disease	2019	rousettinae	rousettus	aegyptiacus	NA	NA	NA	fecal, urine	2	0		single	cross-sectional	PCR	hemi-nested RT-PCR	L (AR)	urine, feces	NA	rwanda	ruhengeri	NA	-1.503944	29.633306	2008	december	NA	NA	NA	NA	NA
Markotter, W; Geldenhuys, M; van Vuren, PJ; Kemp, A; Mortlock, M; Mudakikwa, A; Nel, L; Nziza, J; Paweska, J; Weyer, J	Paramyxo- and Coronaviruses in Rwandan Bats	tropical medicine and infectious disease	2019	rousettinae	rousettus	aegyptiacus	NA	NA	NA	fecal, intestine, rectum, spleen	1	0		single	cross-sectional	PCR	hemi-nested RT-PCR	L (RMH)	tissue, feces	NA	rwanda	ruhengeri	NA	-1.503944	29.633306	2008	december	NA	NA	NA	NA	NA
Markotter, W; Geldenhuys, M; van Vuren, PJ; Kemp, A; Mortlock, M; Mudakikwa, A; Nel, L; Nziza, J; Paweska, J; Weyer, J	Paramyxo- and Coronaviruses in Rwandan Bats	tropical medicine and infectious disease	2019	rousettinae	rousettus	aegyptiacus	NA	NA	NA	fecal, intestine, rectum, spleen	1	0		single	cross-sectional	PCR	hemi-nested RT-PCR	L (AR)	tissue, feces	NA	rwanda	ruhengeri	NA	-1.503944	29.633306	2008	december	NA	NA	NA	NA	NA
Markotter, W; Geldenhuys, M; van Vuren, PJ; Kemp, A; Mortlock, M; Mudakikwa, A; Nel, L; Nziza, J; Paweska, J; Weyer, J	Paramyxo- and Coronaviruses in Rwandan Bats	tropical medicine and infectious disease	2019	rousettinae	rousettus	aegyptiacus	NA	NA	NA	fecal, intestine, spleen	1	0		single	cross-sectional	PCR	hemi-nested RT-PCR	L (RMH)	tissue, feces	NA	rwanda	ruhengeri	NA	-1.503944	29.633306	2008	december	NA	NA	NA	NA	NA
Markotter, W; Geldenhuys, M; van Vuren, PJ; Kemp, A; Mortlock, M; Mudakikwa, A; Nel, L; Nziza, J; Paweska, J; Weyer, J	Paramyxo- and Coronaviruses in Rwandan Bats	tropical medicine and infectious disease	2019	rousettinae	rousettus	aegyptiacus	NA	NA	NA	fecal, intestine, spleen	1	0		single	cross-sectional	PCR	hemi-nested RT-PCR	L (AR)	tissue, feces	NA	rwanda	ruhengeri	NA	-1.503944	29.633306	2008	december	NA	NA	NA	NA	NA
Markotter, W; Geldenhuys, M; van Vuren, PJ; Kemp, A; Mortlock, M; Mudakikwa, A; Nel, L; Nziza, J; Paweska, J; Weyer, J	Paramyxo- and Coronaviruses in Rwandan Bats	tropical medicine and infectious disease	2019	rousettinae	rousettus	aegyptiacus	NA	NA	NA	fecal, kidney	1	0		single	cross-sectional	PCR	hemi-nested RT-PCR	L (RMH)	tissue, swab	NA	rwanda	ruhengeri	NA	-1.503944	29.633306	2008	december	NA	NA	NA	NA	NA
Markotter, W; Geldenhuys, M; van Vuren, PJ; Kemp, A; Mortlock, M; Mudakikwa, A; Nel, L; Nziza, J; Paweska, J; Weyer, J	Paramyxo- and Coronaviruses in Rwandan Bats	tropical medicine and infectious disease	2019	rousettinae	rousettus	aegyptiacus	NA	NA	NA	fecal, kidney	1	0		single	cross-sectional	PCR	hemi-nested RT-PCR	L (AR)	tissue, swab	NA	rwanda	ruhengeri	NA	-1.503944	29.633306	2008	december	NA	NA	NA	NA	NA
Markotter, W; Geldenhuys, M; van Vuren, PJ; Kemp, A; Mortlock, M; Mudakikwa, A; Nel, L; Nziza, J; Paweska, J; Weyer, J	Paramyxo- and Coronaviruses in Rwandan Bats	tropical medicine and infectious disease	2019	rousettinae	rousettus	aegyptiacus	NA	NA	NA	urine	3	0		single	cross-sectional	PCR	hemi-nested RT-PCR	L (RMH)	urine	NA	rwanda	ruhengeri	NA	-1.503944	29.633306	2008	december	NA	NA	NA	NA	NA
Markotter, W; Geldenhuys, M; van Vuren, PJ; Kemp, A; Mortlock, M; Mudakikwa, A; Nel, L; Nziza, J; Paweska, J; Weyer, J	Paramyxo- and Coronaviruses in Rwandan Bats	tropical medicine and infectious disease	2019	rousettinae	rousettus	aegyptiacus	NA	NA	NA	urine	3	0		single	cross-sectional	PCR	hemi-nested RT-PCR	L (AR)	urine	NA	rwanda	ruhengeri	NA	-1.503944	29.633306	2008	december	NA	NA	NA	NA	NA
Amman, BR; Albarino, CG; Bird, BH; Nyakarahuka, L; Sealy, TK; Balinandi, S; Schuh, AJ; Campbell, SM; Stroher, U; Jones, MEB; Vodzack, ME; Reeder, DM; Kaboyo, W; Nichol, ST; Towner, JS	A Recently Discovered Pathogenic Paramyxovirus, Sosuga Virus, is Present in Rousettus aegyptiacus Fruit Bats at Multiple Locations in Uganda	journal of wildlife diseases	2015	epomophorinae	epomophorus	labiatus	rubulavirinae	pararubulavirus	sosuga virus	liver, spleen	262	0		single	cross-sectional	PCR	qRT-PCR	NP	tissue	NA	uganda	kibaale	butogota cave	0.797583	31.04095	2012	august	NA	NA	NA	NA	NA
Amman, BR; Albarino, CG; Bird, BH; Nyakarahuka, L; Sealy, TK; Balinandi, S; Schuh, AJ; Campbell, SM; Stroher, U; Jones, MEB; Vodzack, ME; Reeder, DM; Kaboyo, W; Nichol, ST; Towner, JS	A Recently Discovered Pathogenic Paramyxovirus, Sosuga Virus, is Present in Rousettus aegyptiacus Fruit Bats at Multiple Locations in Uganda	journal of wildlife diseases	2015	NA	lissonycteris	angolensis	rubulavirinae	pararubulavirus	sosuga virus	liver, spleen	18	0		single	cross-sectional	PCR	qRT-PCR	NP	tissue	NA	uganda	kibaale	butogota cave	0.797583	31.04095	2012	august	NA	NA	NA	NA	NA
Amman, BR; Albarino, CG; Bird, BH; Nyakarahuka, L; Sealy, TK; Balinandi, S; Schuh, AJ; Campbell, SM; Stroher, U; Jones, MEB; Vodzack, ME; Reeder, DM; Kaboyo, W; Nichol, ST; Towner, JS	A Recently Discovered Pathogenic Paramyxovirus, Sosuga Virus, is Present in Rousettus aegyptiacus Fruit Bats at Multiple Locations in Uganda	journal of wildlife diseases	2015	rousettinae	rousettus	aegyptiacus	rubulavirinae	pararubulavirus	sosuga virus	liver, spleen	122	3		single	cross-sectional	PCR	qRT-PCR	NP	tissue	0	uganda	kibaale	butogota cave	0.797583	31.04095	2012	august	NA	NA	NA	NA	NA	liver, spleen, heart, kidney, lung, and blood of positive animals tested separately; only spleens were positive
Amman, BR; Albarino, CG; Bird, BH; Nyakarahuka, L; Sealy, TK; Balinandi, S; Schuh, AJ; Campbell, SM; Stroher, U; Jones, MEB; Vodzack, ME; Reeder, DM; Kaboyo, W; Nichol, ST; Towner, JS	A Recently Discovered Pathogenic Paramyxovirus, Sosuga Virus, is Present in Rousettus aegyptiacus Fruit Bats at Multiple Locations in Uganda	journal of wildlife diseases	2015	rousettinae	rousettus	aegyptiacus	rubulavirinae	pararubulavirus	sosuga virus	liver, spleen	401	3		single	cross-sectional	PCR	qRT-PCR	NP	tissue	0	uganda	queen elizabeth national park	python cave	-0.2772	30.052	2009	august	NA	NA	NA	NA	NA
Amman, BR; Albarino, CG; Bird, BH; Nyakarahuka, L; Sealy, TK; Balinandi, S; Schuh, AJ; Campbell, SM; Stroher, U; Jones, MEB; Vodzack, ME; Reeder, DM; Kaboyo, W; Nichol, ST; Towner, JS	A Recently Discovered Pathogenic Paramyxovirus, Sosuga Virus, is Present in Rousettus aegyptiacus Fruit Bats at Multiple Locations in Uganda	journal of wildlife diseases	2015	rousettinae	rousettus	aegyptiacus	rubulavirinae	pararubulavirus	sosuga virus	liver, spleen	408	15		single	cross-sectional	PCR	qRT-PCR	NP	tissue	0	uganda	queen elizabeth national park	python cave	-0.2772	30.052	2009	november	NA	NA	NA	NA	NA
Amman, BR; Albarino, CG; Bird, BH; Nyakarahuka, L; Sealy, TK; Balinandi, S; Schuh, AJ; Campbell, SM; Stroher, U; Jones, MEB; Vodzack, ME; Reeder, DM; Kaboyo, W; Nichol, ST; Towner, JS	A Recently Discovered Pathogenic Paramyxovirus, Sosuga Virus, is Present in Rousettus aegyptiacus Fruit Bats at Multiple Locations in Uganda	journal of wildlife diseases	2015	rousettinae	rousettus	aegyptiacus	rubulavirinae	pararubulavirus	sosuga virus	liver, spleen	400	41		single	cross-sectional	PCR	qRT-PCR	NP	tissue	0	uganda	ibanda	kitaka mine	-0.13065	30.308939	2012	november	NA	NA	NA	NA	NA	four bats positive by both NP and HN gene assays
Mortlock, M; Geldenhuys, M; Dietrich, M; Epstein, JH; Weyer, J; Paweska, JT; Markotter, W	Seasonal shedding patterns of diverse henipavirus-related paramyxoviruses in Egyptian rousette bats	scientific reports	2021	rousettinae	rousettus	aegyptiacus	orthoparamyxovirinae	NA	NA	spleen	302	5		single	longitudinal	PCR	hemi-nested RT-PCR	L (RMH)	tissue	NA	south africa	limpopo province	matlapitsi cave	-24.11487	30.12151	NA	NA	2012	NA	2018	NA	NA	all sequences henipavirus-related
Mortlock, M; Geldenhuys, M; Dietrich, M; Epstein, JH; Weyer, J; Paweska, JT; Markotter, W	Seasonal shedding patterns of diverse henipavirus-related paramyxoviruses in Egyptian rousette bats	scientific reports	2021	rousettinae	rousettus	aegyptiacus	orthoparamyxovirinae	NA	NA	urine	58	1		single	longitudinal	PCR	hemi-nested RT-PCR	L (RMH)	urine	NA	south africa	limpopo province	matlapitsi cave	-24.11487	30.12151	NA	NA	2013	NA	2018	NA	NA	all sequences henipavirus-related
Mortlock, M; Geldenhuys, M; Dietrich, M; Epstein, JH; Weyer, J; Paweska, JT; Markotter, W	Seasonal shedding patterns of diverse henipavirus-related paramyxoviruses in Egyptian rousette bats	scientific reports	2021	rousettinae	rousettus	aegyptiacus	orthoparamyxovirinae	NA	NA	urine	260	16		pooled	longitudinal	PCR	hemi-nested RT-PCR	L (RMH)	urine	NA	south africa	limpopo province	matlapitsi cave	-24.11487	30.12151	NA	NA	2017	june	2018	august	NA	all sequences henipavirus-related
Mortlock, M; Geldenhuys, M; Dietrich, M; Epstein, JH; Weyer, J; Paweska, JT; Markotter, W	Seasonal shedding patterns of diverse henipavirus-related paramyxoviruses in Egyptian rousette bats	scientific reports	2021	rousettinae	rousettus	aegyptiacus	orthoparamyxovirinae	NA	NA	urine	475	25		single	longitudinal	PCR	hemi-nested RT-PCR	L (RMH)	urine	NA	south africa	limpopo province	matlapitsi cave	-24.11487	30.12151	NA	NA	2018	september	2019	september	NA	all sequences henipavirus-related
Mortlock, M; Geldenhuys, M; Dietrich, M; Epstein, JH; Weyer, J; Paweska, JT; Markotter, W	Seasonal shedding patterns of diverse henipavirus-related paramyxoviruses in Egyptian rousette bats	scientific reports	2021	rousettinae	rousettus	aegyptiacus	orthoparamyxovirinae	NA	NA	feces	871	46		pooled	longitudinal	PCR	hemi-nested RT-PCR	L (RMH)	feces	NA	south africa	limpopo province	matlapitsi cave	-24.11487	30.12151	NA	NA	2017	june	2019	september	NA	all sequences henipavirus-related
Mortlock, M; Geldenhuys, M; Dietrich, M; Epstein, JH; Weyer, J; Paweska, JT; Markotter, W	Seasonal shedding patterns of diverse henipavirus-related paramyxoviruses in Egyptian rousette bats	scientific reports	2021	rousettinae	rousettus	aegyptiacus	orthoparamyxovirinae	NA	NA	rectal	712	12		single	longitudinal	PCR	hemi-nested RT-PCR	L (RMH)	swab	NA	south africa	limpopo province	matlapitsi cave	-24.11487	30.12151	NA	NA	2017	november	2019	may	NA	all sequences henipavirus-related
Wacharapluesadee, S; Hemachudha, T	Duplex nested RT-PCR for detection of Nipah virus RNA from urine specimens of bats	journal of virological methods	2007	pteropodinae	pteropus	lylei	orthoparamyxovirinae	henipavirus	nipah virus	urine	53	9		pooled	cross-sectional	PCR	duplex nested RT-PCR	N	swab	NA	thailand	chonburi	NA			2005	NA	NA	april	NA	may	NA
Mendenhall, IH; Wen, DLH; Jayakumar, J; Gunalan, V; Wang, LF; Mauer-Stroh, S; Su, YCF; Smith, GJD	Diversity and Evolution of Viral Pathogen Community in Cave Nectar Bats (Eonycteris spelaea)	viruses	2019	rousettinae	eonycteris	spelaea	NA	NA	NA	urine	NA	NA		pooled	cross-sectional	PCR	NGS	NA	urine	NA	singapore	singapore	NA			2014	NA	NA	april	NA	may	NA	48 paramyxovirus reads (1.2% of total), closely related to henipaviruses
Mendenhall, IH; Wen, DLH; Jayakumar, J; Gunalan, V; Wang, LF; Mauer-Stroh, S; Su, YCF; Smith, GJD	Diversity and Evolution of Viral Pathogen Community in Cave Nectar Bats (Eonycteris spelaea)	viruses	2019	rousettinae	eonycteris	spelaea	NA	NA	NA	feces	NA	NA		pooled	cross-sectional	PCR	NGS	NA	urine	NA	singapore	singapore	NA			2014	NA	NA	march	NA	april	NA	nine paramyxovirus reads (0.01% of total), closely related to henipaviruses
Mendenhall, IH; Wen, DLH; Jayakumar, J; Gunalan, V; Wang, LF; Mauer-Stroh, S; Su, YCF; Smith, GJD	Diversity and Evolution of Viral Pathogen Community in Cave Nectar Bats (Eonycteris spelaea)	viruses	2019	rousettinae	eonycteris	spelaea	NA	NA	NA	urine	59	15		pooled	cross-sectional	PCR	RT-PCR	L	urine	NA	singapore	singapore	NA			NA	NA	2014	march	2016	september	NA
Lau, SKP; Woo, PCY; Wong, BHL; Wong, AYP; Tsoi, HW; Wang, M; Lee, P; Xu, HF; Poon, RWS; Guo, RT; Li, KSM; Chan, KH; Zheng, BJ; Yuen, KY	Identification and complete genome analysis of three novel paramyxoviruses, Tuhoko virus 1, 2 and 3, in fruit bats from China	virology	2010	rousettinae	rousettus	leschenaultii	rubulavirinae	pararubulavirus	tuhoko virus 1	alimentary, respiratory	332	6		single	cross-sectional	PCR	RT-PCR	L	specimen	0	china	guangdong province	NA			NA	NA	2005	october	2006	april	NA	samples reported are number of individual bats; five positive alimentary and three positive respiratory specimens
Lau, SKP; Woo, PCY; Wong, BHL; Wong, AYP; Tsoi, HW; Wang, M; Lee, P; Xu, HF; Poon, RWS; Guo, RT; Li, KSM; Chan, KH; Zheng, BJ; Yuen, KY	Identification and complete genome analysis of three novel paramyxoviruses, Tuhoko virus 1, 2 and 3, in fruit bats from China	virology	2010	rousettinae	rousettus	leschenaultii	rubulavirinae	pararubulavirus	tuhoko virus 2	alimentary, respiratory	332	3		single	cross-sectional	PCR	RT-PCR	L	specimen	0	china	guangdong province	NA			NA	NA	2005	october	2006	april	NA	samples reported are number of individual bats; three positive alimentary specimens
Lau, SKP; Woo, PCY; Wong, BHL; Wong, AYP; Tsoi, HW; Wang, M; Lee, P; Xu, HF; Poon, RWS; Guo, RT; Li, KSM; Chan, KH; Zheng, BJ; Yuen, KY	Identification and complete genome analysis of three novel paramyxoviruses, Tuhoko virus 1, 2 and 3, in fruit bats from China	virology	2010	rousettinae	rousettus	leschenaultii	rubulavirinae	pararubulavirus	tuhoko virus 3	alimentary, respiratory	332	6		single	cross-sectional	PCR	RT-PCR	L	specimen	0	china	guangdong province	NA			NA	NA	2005	october	2006	april	NA	samples reported are number of individual bats; five positive alimentary and one positive respiratory specimens
Lau, SKP; Woo, PCY; Wong, BHL; Wong, AYP; Tsoi, HW; Wang, M; Lee, P; Xu, HF; Poon, RWS; Guo, RT; Li, KSM; Chan, KH; Zheng, BJ; Yuen, KY	Identification and complete genome analysis of three novel paramyxoviruses, Tuhoko virus 1, 2 and 3, in fruit bats from China	virology	2010	rousettinae	rousettus	leschenaultii	rubulavirinae	pararubulavirus	tuhoko virus 1	blood or serum	23	12		single	cross-sectional	serology	western blot	N	serum	NA	china	guangdong province	NA			NA	NA	2005	october	2006	april	NA
Lau, SKP; Woo, PCY; Wong, BHL; Wong, AYP; Tsoi, HW; Wang, M; Lee, P; Xu, HF; Poon, RWS; Guo, RT; Li, KSM; Chan, KH; Zheng, BJ; Yuen, KY	Identification and complete genome analysis of three novel paramyxoviruses, Tuhoko virus 1, 2 and 3, in fruit bats from China	virology	2010	rousettinae	rousettus	leschenaultii	rubulavirinae	pararubulavirus	tuhoko virus 2	blood or serum	23	15		single	cross-sectional	serology	western blot	N	serum	NA	china	guangdong province	NA			NA	NA	2005	october	2006	april	NA
Lau, SKP; Woo, PCY; Wong, BHL; Wong, AYP; Tsoi, HW; Wang, M; Lee, P; Xu, HF; Poon, RWS; Guo, RT; Li, KSM; Chan, KH; Zheng, BJ; Yuen, KY	Identification and complete genome analysis of three novel paramyxoviruses, Tuhoko virus 1, 2 and 3, in fruit bats from China	virology	2010	rousettinae	rousettus	leschenaultii	rubulavirinae	pararubulavirus	tuhoko virus 3	blood or serum	23	15		single	cross-sectional	serology	western blot	N	serum	NA	china	guangdong province	NA			NA	NA	2005	october	2006	april	NA
Yuan, LH; Li, M; Li, LM; Monagin, C; Chmura, AA; Schneider, BS; Epstein, JH; Mei, XL; Shi, ZL; Daszak, P; Chen, JP	Evidence for Retrovirus and Paramyxovirus Infection of Multiple Bat Species in China	viruses	2014	rousettinae	eonycteris	spelaea	orthoparamyxovirinae	NA	NA	oral, rectal	23	1		single	cross-sectional	PCR	RT-PCR	L	swab	NA	china	yunnan province	natural arch	21.98725	101.356967	NA	NA	2011	november	2012	march	NA	unclassified sister clade to genus henipavirus
Yuan, LH; Li, M; Li, LM; Monagin, C; Chmura, AA; Schneider, BS; Epstein, JH; Mei, XL; Shi, ZL; Daszak, P; Chen, JP	Evidence for Retrovirus and Paramyxovirus Infection of Multiple Bat Species in China	viruses	2014	macroglossusinae	macroglossus	sobrinus	NA	NA	NA	oral, rectal	3	0		single	cross-sectional	PCR	RT-PCR	L	swab	NA	china	yunnan province	yuanjiang gulong hole	23.586333	101.959	NA	NA	2011	november	2012	march	NA
Yuan, LH; Li, M; Li, LM; Monagin, C; Chmura, AA; Schneider, BS; Epstein, JH; Mei, XL; Shi, ZL; Daszak, P; Chen, JP	Evidence for Retrovirus and Paramyxovirus Infection of Multiple Bat Species in China	viruses	2014	cynopterinae	cynopterus	sphinx	NA	NA	NA	oral, rectal	78	0		single	cross-sectional	PCR	RT-PCR	L	swab	NA	china	yunnan province	xishuangbanna botanical garden	21.9228	101.253917	NA	NA	2011	november	2012	march	NA
Yuan, LH; Li, M; Li, LM; Monagin, C; Chmura, AA; Schneider, BS; Epstein, JH; Mei, XL; Shi, ZL; Daszak, P; Chen, JP	Evidence for Retrovirus and Paramyxovirus Infection of Multiple Bat Species in China	viruses	2014	rousettinae	rousettus	leschenaultii	rubulavirinae	NA	NA	oral, rectal	51	1		single	cross-sectional	PCR	RT-PCR	L	swab	NA	china	yunnan province	xishuangbanna botanical garden	21.9228	101.253917	NA	NA	2011	november	2012	march	NA
Wacharapluesadee, S; Boongird, K; Wanghongsa, S; Ratanasetyuth, N; Supavonwong, P; Saengsen, D; Gongal, GN; Hemachudha, T	A Longitudinal Study of the Prevalence of Nipah Virus in Pteropus lylei Bats in Thailand: Evidence for Seasonal Preference in Disease Transmission	vector-borne and zoonotic diseases	2010	pteropodinae	pteropus	lylei	orthoparamyxovirinae	henipavirus	nipah virus	urine	48	6		pooled	longitudinal	PCR	duplex nested RT-PCR	N	urine	NA	thailand	chon buri	wat luang	13.50525	101.16525	2005	may	NA	NA	NA	NA	NA
Wacharapluesadee, S; Boongird, K; Wanghongsa, S; Ratanasetyuth, N; Supavonwong, P; Saengsen, D; Gongal, GN; Hemachudha, T	A Longitudinal Study of the Prevalence of Nipah Virus in Pteropus lylei Bats in Thailand: Evidence for Seasonal Preference in Disease Transmission	vector-borne and zoonotic diseases	2010	pteropodinae	pteropus	lylei	orthoparamyxovirinae	henipavirus	nipah virus	urine	31	1		pooled	longitudinal	PCR	duplex nested RT-PCR	N	urine	NA	thailand	chon buri	wat luang	13.50525	101.16525	2005	june	NA	NA	NA	NA	NA
Wacharapluesadee, S; Boongird, K; Wanghongsa, S; Ratanasetyuth, N; Supavonwong, P; Saengsen, D; Gongal, GN; Hemachudha, T	A Longitudinal Study of the Prevalence of Nipah Virus in Pteropus lylei Bats in Thailand: Evidence for Seasonal Preference in Disease Transmission	vector-borne and zoonotic diseases	2010	pteropodinae	pteropus	lylei	orthoparamyxovirinae	henipavirus	nipah virus	urine	27	0		pooled	longitudinal	PCR	duplex nested RT-PCR	N	urine	NA	thailand	chon buri	wat luang	13.50525	101.16525	2005	july	NA	NA	NA	NA	NA
Wacharapluesadee, S; Boongird, K; Wanghongsa, S; Ratanasetyuth, N; Supavonwong, P; Saengsen, D; Gongal, GN; Hemachudha, T	A Longitudinal Study of the Prevalence of Nipah Virus in Pteropus lylei Bats in Thailand: Evidence for Seasonal Preference in Disease Transmission	vector-borne and zoonotic diseases	2010	pteropodinae	pteropus	lylei	orthoparamyxovirinae	henipavirus	nipah virus	urine	21	0		pooled	longitudinal	PCR	duplex nested RT-PCR	N	urine	NA	thailand	chon buri	wat luang	13.50525	101.16525	2005	august	NA	NA	NA	NA	NA
Wacharapluesadee, S; Boongird, K; Wanghongsa, S; Ratanasetyuth, N; Supavonwong, P; Saengsen, D; Gongal, GN; Hemachudha, T	A Longitudinal Study of the Prevalence of Nipah Virus in Pteropus lylei Bats in Thailand: Evidence for Seasonal Preference in Disease Transmission	vector-borne and zoonotic diseases	2010	pteropodinae	pteropus	lylei	orthoparamyxovirinae	henipavirus	nipah virus	urine	26	0		pooled	longitudinal	PCR	duplex nested RT-PCR	N	urine	NA	thailand	chon buri	wat luang	13.50525	101.16525	2005	october	NA	NA	NA	NA	NA
Wacharapluesadee, S; Boongird, K; Wanghongsa, S; Ratanasetyuth, N; Supavonwong, P; Saengsen, D; Gongal, GN; Hemachudha, T	A Longitudinal Study of the Prevalence of Nipah Virus in Pteropus lylei Bats in Thailand: Evidence for Seasonal Preference in Disease Transmission	vector-borne and zoonotic diseases	2010	pteropodinae	pteropus	lylei	orthoparamyxovirinae	henipavirus	nipah virus	urine	54	0		pooled	longitudinal	PCR	duplex nested RT-PCR	N	urine	NA	thailand	chon buri	wat luang	13.50525	101.16525	2005	november	NA	NA	NA	NA	NA
Wacharapluesadee, S; Boongird, K; Wanghongsa, S; Ratanasetyuth, N; Supavonwong, P; Saengsen, D; Gongal, GN; Hemachudha, T	A Longitudinal Study of the Prevalence of Nipah Virus in Pteropus lylei Bats in Thailand: Evidence for Seasonal Preference in Disease Transmission	vector-borne and zoonotic diseases	2010	pteropodinae	pteropus	lylei	orthoparamyxovirinae	henipavirus	nipah virus	urine	47	0		pooled	longitudinal	PCR	duplex nested RT-PCR	N	urine	NA	thailand	chon buri	wat luang	13.50525	101.16525	2005	december	NA	NA	NA	NA	NA
Wacharapluesadee, S; Boongird, K; Wanghongsa, S; Ratanasetyuth, N; Supavonwong, P; Saengsen, D; Gongal, GN; Hemachudha, T	A Longitudinal Study of the Prevalence of Nipah Virus in Pteropus lylei Bats in Thailand: Evidence for Seasonal Preference in Disease Transmission	vector-borne and zoonotic diseases	2010	pteropodinae	pteropus	lylei	orthoparamyxovirinae	henipavirus	nipah virus	urine	37	1		pooled	longitudinal	PCR	duplex nested RT-PCR	N	urine	NA	thailand	chon buri	wat luang	13.50525	101.16525	2006	january	NA	NA	NA	NA	NA
Wacharapluesadee, S; Boongird, K; Wanghongsa, S; Ratanasetyuth, N; Supavonwong, P; Saengsen, D; Gongal, GN; Hemachudha, T	A Longitudinal Study of the Prevalence of Nipah Virus in Pteropus lylei Bats in Thailand: Evidence for Seasonal Preference in Disease Transmission	vector-borne and zoonotic diseases	2010	pteropodinae	pteropus	lylei	orthoparamyxovirinae	henipavirus	nipah virus	urine	42	0		pooled	longitudinal	PCR	duplex nested RT-PCR	N	urine	NA	thailand	chon buri	wat luang	13.50525	101.16525	2006	february	NA	NA	NA	NA	NA
Wacharapluesadee, S; Boongird, K; Wanghongsa, S; Ratanasetyuth, N; Supavonwong, P; Saengsen, D; Gongal, GN; Hemachudha, T	A Longitudinal Study of the Prevalence of Nipah Virus in Pteropus lylei Bats in Thailand: Evidence for Seasonal Preference in Disease Transmission	vector-borne and zoonotic diseases	2010	pteropodinae	pteropus	lylei	orthoparamyxovirinae	henipavirus	nipah virus	urine	26	0		pooled	longitudinal	PCR	duplex nested RT-PCR	N	urine	NA	thailand	chon buri	wat luang	13.50525	101.16525	2006	march	NA	NA	NA	NA	NA
Wacharapluesadee, S; Boongird, K; Wanghongsa, S; Ratanasetyuth, N; Supavonwong, P; Saengsen, D; Gongal, GN; Hemachudha, T	A Longitudinal Study of the Prevalence of Nipah Virus in Pteropus lylei Bats in Thailand: Evidence for Seasonal Preference in Disease Transmission	vector-borne and zoonotic diseases	2010	pteropodinae	pteropus	lylei	orthoparamyxovirinae	henipavirus	nipah virus	urine	80	3		pooled	longitudinal	PCR	duplex nested RT-PCR	N	urine	NA	thailand	chon buri	wat luang	13.50525	101.16525	2006	april	NA	NA	NA	NA	NA
Wacharapluesadee, S; Boongird, K; Wanghongsa, S; Ratanasetyuth, N; Supavonwong, P; Saengsen, D; Gongal, GN; Hemachudha, T	A Longitudinal Study of the Prevalence of Nipah Virus in Pteropus lylei Bats in Thailand: Evidence for Seasonal Preference in Disease Transmission	vector-borne and zoonotic diseases	2010	pteropodinae	pteropus	lylei	orthoparamyxovirinae	henipavirus	nipah virus	urine	51	4		pooled	longitudinal	PCR	duplex nested RT-PCR	N	urine	NA	thailand	chon buri	wat luang	13.50525	101.16525	2006	may	NA	NA	NA	NA	NA
Wacharapluesadee, S; Boongird, K; Wanghongsa, S; Ratanasetyuth, N; Supavonwong, P; Saengsen, D; Gongal, GN; Hemachudha, T	A Longitudinal Study of the Prevalence of Nipah Virus in Pteropus lylei Bats in Thailand: Evidence for Seasonal Preference in Disease Transmission	vector-borne and zoonotic diseases	2010	pteropodinae	pteropus	lylei	orthoparamyxovirinae	henipavirus	nipah virus	urine	59	1		pooled	longitudinal	PCR	duplex nested RT-PCR	N	urine	NA	thailand	chon buri	wat luang	13.50525	101.16525	2006	june	NA	NA	NA	NA	NA
Wacharapluesadee, S; Boongird, K; Wanghongsa, S; Ratanasetyuth, N; Supavonwong, P; Saengsen, D; Gongal, GN; Hemachudha, T	A Longitudinal Study of the Prevalence of Nipah Virus in Pteropus lylei Bats in Thailand: Evidence for Seasonal Preference in Disease Transmission	vector-borne and zoonotic diseases	2010	pteropodinae	pteropus	lylei	orthoparamyxovirinae	henipavirus	nipah virus	urine	59	0		pooled	longitudinal	PCR	duplex nested RT-PCR	N	urine	NA	thailand	chon buri	wat luang	13.50525	101.16525	2006	july	NA	NA	NA	NA	NA
Wacharapluesadee, S; Boongird, K; Wanghongsa, S; Ratanasetyuth, N; Supavonwong, P; Saengsen, D; Gongal, GN; Hemachudha, T	A Longitudinal Study of the Prevalence of Nipah Virus in Pteropus lylei Bats in Thailand: Evidence for Seasonal Preference in Disease Transmission	vector-borne and zoonotic diseases	2010	pteropodinae	pteropus	lylei	orthoparamyxovirinae	henipavirus	nipah virus	urine	44	0		pooled	longitudinal	PCR	duplex nested RT-PCR	N	urine	NA	thailand	chon buri	wat luang	13.50525	101.16525	2006	august	NA	NA	NA	NA	NA
Wacharapluesadee, S; Boongird, K; Wanghongsa, S; Ratanasetyuth, N; Supavonwong, P; Saengsen, D; Gongal, GN; Hemachudha, T	A Longitudinal Study of the Prevalence of Nipah Virus in Pteropus lylei Bats in Thailand: Evidence for Seasonal Preference in Disease Transmission	vector-borne and zoonotic diseases	2010	pteropodinae	pteropus	lylei	orthoparamyxovirinae	henipavirus	nipah virus	urine	50	0		pooled	longitudinal	PCR	duplex nested RT-PCR	N	urine	NA	thailand	chon buri	wat luang	13.50525	101.16525	2006	september	NA	NA	NA	NA	NA
Wacharapluesadee, S; Boongird, K; Wanghongsa, S; Ratanasetyuth, N; Supavonwong, P; Saengsen, D; Gongal, GN; Hemachudha, T	A Longitudinal Study of the Prevalence of Nipah Virus in Pteropus lylei Bats in Thailand: Evidence for Seasonal Preference in Disease Transmission	vector-borne and zoonotic diseases	2010	pteropodinae	pteropus	lylei	orthoparamyxovirinae	henipavirus	nipah virus	urine	50	0		pooled	longitudinal	PCR	duplex nested RT-PCR	N	urine	NA	thailand	chon buri	wat luang	13.50525	101.16525	2006	october	NA	NA	NA	NA	NA
Wacharapluesadee, S; Boongird, K; Wanghongsa, S; Ratanasetyuth, N; Supavonwong, P; Saengsen, D; Gongal, GN; Hemachudha, T	A Longitudinal Study of the Prevalence of Nipah Virus in Pteropus lylei Bats in Thailand: Evidence for Seasonal Preference in Disease Transmission	vector-borne and zoonotic diseases	2010	pteropodinae	pteropus	lylei	orthoparamyxovirinae	henipavirus	nipah virus	urine	37	0		pooled	longitudinal	PCR	duplex nested RT-PCR	N	urine	NA	thailand	chon buri	wat luang	13.50525	101.16525	2006	december	NA	NA	NA	NA	NA
Wacharapluesadee, S; Boongird, K; Wanghongsa, S; Ratanasetyuth, N; Supavonwong, P; Saengsen, D; Gongal, GN; Hemachudha, T	A Longitudinal Study of the Prevalence of Nipah Virus in Pteropus lylei Bats in Thailand: Evidence for Seasonal Preference in Disease Transmission	vector-borne and zoonotic diseases	2010	pteropodinae	pteropus	lylei	orthoparamyxovirinae	henipavirus	nipah virus	urine	50	0		pooled	longitudinal	PCR	duplex nested RT-PCR	N	urine	NA	thailand	chon buri	wat luang	13.50525	101.16525	2007	january	NA	NA	NA	NA	NA
Wacharapluesadee, S; Boongird, K; Wanghongsa, S; Ratanasetyuth, N; Supavonwong, P; Saengsen, D; Gongal, GN; Hemachudha, T	A Longitudinal Study of the Prevalence of Nipah Virus in Pteropus lylei Bats in Thailand: Evidence for Seasonal Preference in Disease Transmission	vector-borne and zoonotic diseases	2010	pteropodinae	pteropus	lylei	orthoparamyxovirinae	henipavirus	nipah virus	urine	49	3		pooled	longitudinal	PCR	duplex nested RT-PCR	N	urine	NA	thailand	chon buri	wat luang	13.50525	101.16525	2007	february	NA	NA	NA	NA	NA
Wacharapluesadee, S; Boongird, K; Wanghongsa, S; Ratanasetyuth, N; Supavonwong, P; Saengsen, D; Gongal, GN; Hemachudha, T	A Longitudinal Study of the Prevalence of Nipah Virus in Pteropus lylei Bats in Thailand: Evidence for Seasonal Preference in Disease Transmission	vector-borne and zoonotic diseases	2010	pteropodinae	pteropus	lylei	orthoparamyxovirinae	henipavirus	nipah virus	urine	50	0		pooled	longitudinal	PCR	duplex nested RT-PCR	N	urine	NA	thailand	chon buri	wat luang	13.50525	101.16525	2007	march	NA	NA	NA	NA	NA
Wacharapluesadee, S; Boongird, K; Wanghongsa, S; Ratanasetyuth, N; Supavonwong, P; Saengsen, D; Gongal, GN; Hemachudha, T	A Longitudinal Study of the Prevalence of Nipah Virus in Pteropus lylei Bats in Thailand: Evidence for Seasonal Preference in Disease Transmission	vector-borne and zoonotic diseases	2010	pteropodinae	pteropus	lylei	orthoparamyxovirinae	henipavirus	nipah virus	urine	50	0		pooled	longitudinal	PCR	duplex nested RT-PCR	N	urine	NA	thailand	chon buri	wat luang	13.50525	101.16525	2007	april	NA	NA	NA	NA	NA
Wacharapluesadee, S; Boongird, K; Wanghongsa, S; Ratanasetyuth, N; Supavonwong, P; Saengsen, D; Gongal, GN; Hemachudha, T	A Longitudinal Study of the Prevalence of Nipah Virus in Pteropus lylei Bats in Thailand: Evidence for Seasonal Preference in Disease Transmission	vector-borne and zoonotic diseases	2010	pteropodinae	pteropus	lylei	orthoparamyxovirinae	henipavirus	nipah virus	urine	99	4		pooled	longitudinal	PCR	duplex nested RT-PCR	N	urine	NA	thailand	chon buri	wat luang	13.50525	101.16525	2007	may	NA	NA	NA	NA	NA
Wacharapluesadee, S; Boongird, K; Wanghongsa, S; Ratanasetyuth, N; Supavonwong, P; Saengsen, D; Gongal, GN; Hemachudha, T	A Longitudinal Study of the Prevalence of Nipah Virus in Pteropus lylei Bats in Thailand: Evidence for Seasonal Preference in Disease Transmission	vector-borne and zoonotic diseases	2010	pteropodinae	pteropus	lylei	orthoparamyxovirinae	henipavirus	nipah virus	urine	50	0		pooled	longitudinal	PCR	duplex nested RT-PCR	N	urine	NA	thailand	chon buri	wat luang	13.50525	101.16525	2007	june	NA	NA	NA	NA	NA
Wacharapluesadee, S; Boongird, K; Wanghongsa, S; Ratanasetyuth, N; Supavonwong, P; Saengsen, D; Gongal, GN; Hemachudha, T	A Longitudinal Study of the Prevalence of Nipah Virus in Pteropus lylei Bats in Thailand: Evidence for Seasonal Preference in Disease Transmission	vector-borne and zoonotic diseases	2010	pteropodinae	pteropus	lylei	orthoparamyxovirinae	henipavirus	nipah virus	urine	13	0		pooled	longitudinal	PCR	duplex nested RT-PCR	N	urine	NA	thailand	chachoengsao	wat poh	13.722306	101.201861	2005	june	NA	NA	NA	NA	NA
Wacharapluesadee, S; Boongird, K; Wanghongsa, S; Ratanasetyuth, N; Supavonwong, P; Saengsen, D; Gongal, GN; Hemachudha, T	A Longitudinal Study of the Prevalence of Nipah Virus in Pteropus lylei Bats in Thailand: Evidence for Seasonal Preference in Disease Transmission	vector-borne and zoonotic diseases	2010	pteropodinae	pteropus	lylei	orthoparamyxovirinae	henipavirus	nipah virus	urine	31	0		pooled	longitudinal	PCR	duplex nested RT-PCR	N	urine	NA	thailand	chachoengsao	wat poh	13.722306	101.201861	2005	july	NA	NA	NA	NA	NA
Wacharapluesadee, S; Boongird, K; Wanghongsa, S; Ratanasetyuth, N; Supavonwong, P; Saengsen, D; Gongal, GN; Hemachudha, T	A Longitudinal Study of the Prevalence of Nipah Virus in Pteropus lylei Bats in Thailand: Evidence for Seasonal Preference in Disease Transmission	vector-borne and zoonotic diseases	2010	pteropodinae	pteropus	lylei	orthoparamyxovirinae	henipavirus	nipah virus	urine	11	0		pooled	longitudinal	PCR	duplex nested RT-PCR	N	urine	NA	thailand	chachoengsao	wat poh	13.722306	101.201861	2005	august	NA	NA	NA	NA	NA
Wacharapluesadee, S; Boongird, K; Wanghongsa, S; Ratanasetyuth, N; Supavonwong, P; Saengsen, D; Gongal, GN; Hemachudha, T	A Longitudinal Study of the Prevalence of Nipah Virus in Pteropus lylei Bats in Thailand: Evidence for Seasonal Preference in Disease Transmission	vector-borne and zoonotic diseases	2010	pteropodinae	pteropus	lylei	orthoparamyxovirinae	henipavirus	nipah virus	urine	35	0		pooled	longitudinal	PCR	duplex nested RT-PCR	N	urine	NA	thailand	chachoengsao	wat poh	13.722306	101.201861	2005	september	NA	NA	NA	NA	NA
Wacharapluesadee, S; Boongird, K; Wanghongsa, S; Ratanasetyuth, N; Supavonwong, P; Saengsen, D; Gongal, GN; Hemachudha, T	A Longitudinal Study of the Prevalence of Nipah Virus in Pteropus lylei Bats in Thailand: Evidence for Seasonal Preference in Disease Transmission	vector-borne and zoonotic diseases	2010	pteropodinae	pteropus	lylei	orthoparamyxovirinae	henipavirus	nipah virus	urine	59	0		pooled	longitudinal	PCR	duplex nested RT-PCR	N	urine	NA	thailand	chachoengsao	wat poh	13.722306	101.201861	2005	october	NA	NA	NA	NA	NA
Wacharapluesadee, S; Boongird, K; Wanghongsa, S; Ratanasetyuth, N; Supavonwong, P; Saengsen, D; Gongal, GN; Hemachudha, T	A Longitudinal Study of the Prevalence of Nipah Virus in Pteropus lylei Bats in Thailand: Evidence for Seasonal Preference in Disease Transmission	vector-borne and zoonotic diseases	2010	pteropodinae	pteropus	lylei	orthoparamyxovirinae	henipavirus	nipah virus	urine	45	0		pooled	longitudinal	PCR	duplex nested RT-PCR	N	urine	NA	thailand	chachoengsao	wat poh	13.722306	101.201861	2005	november	NA	NA	NA	NA	NA
Wacharapluesadee, S; Boongird, K; Wanghongsa, S; Ratanasetyuth, N; Supavonwong, P; Saengsen, D; Gongal, GN; Hemachudha, T	A Longitudinal Study of the Prevalence of Nipah Virus in Pteropus lylei Bats in Thailand: Evidence for Seasonal Preference in Disease Transmission	vector-borne and zoonotic diseases	2010	pteropodinae	pteropus	lylei	orthoparamyxovirinae	henipavirus	nipah virus	urine	25	1		pooled	longitudinal	PCR	duplex nested RT-PCR	N	urine	NA	thailand	chachoengsao	wat poh	13.722306	101.201861	2005	december	NA	NA	NA	NA	NA
Wacharapluesadee, S; Boongird, K; Wanghongsa, S; Ratanasetyuth, N; Supavonwong, P; Saengsen, D; Gongal, GN; Hemachudha, T	A Longitudinal Study of the Prevalence of Nipah Virus in Pteropus lylei Bats in Thailand: Evidence for Seasonal Preference in Disease Transmission	vector-borne and zoonotic diseases	2010	pteropodinae	pteropus	lylei	orthoparamyxovirinae	henipavirus	nipah virus	urine	45	0		pooled	longitudinal	PCR	duplex nested RT-PCR	N	urine	NA	thailand	chachoengsao	wat poh	13.722306	101.201861	2006	january	NA	NA	NA	NA	NA
Wacharapluesadee, S; Boongird, K; Wanghongsa, S; Ratanasetyuth, N; Supavonwong, P; Saengsen, D; Gongal, GN; Hemachudha, T	A Longitudinal Study of the Prevalence of Nipah Virus in Pteropus lylei Bats in Thailand: Evidence for Seasonal Preference in Disease Transmission	vector-borne and zoonotic diseases	2010	pteropodinae	pteropus	lylei	orthoparamyxovirinae	henipavirus	nipah virus	urine	36	0		pooled	longitudinal	PCR	duplex nested RT-PCR	N	urine	NA	thailand	chachoengsao	wat poh	13.722306	101.201861	2006	february	NA	NA	NA	NA	NA
Wacharapluesadee, S; Boongird, K; Wanghongsa, S; Ratanasetyuth, N; Supavonwong, P; Saengsen, D; Gongal, GN; Hemachudha, T	A Longitudinal Study of the Prevalence of Nipah Virus in Pteropus lylei Bats in Thailand: Evidence for Seasonal Preference in Disease Transmission	vector-borne and zoonotic diseases	2010	pteropodinae	pteropus	lylei	orthoparamyxovirinae	henipavirus	nipah virus	urine	33	1		pooled	longitudinal	PCR	duplex nested RT-PCR	N	urine	NA	thailand	chachoengsao	wat poh	13.722306	101.201861	2006	march	NA	NA	NA	NA	NA
Wacharapluesadee, S; Boongird, K; Wanghongsa, S; Ratanasetyuth, N; Supavonwong, P; Saengsen, D; Gongal, GN; Hemachudha, T	A Longitudinal Study of the Prevalence of Nipah Virus in Pteropus lylei Bats in Thailand: Evidence for Seasonal Preference in Disease Transmission	vector-borne and zoonotic diseases	2010	pteropodinae	pteropus	lylei	orthoparamyxovirinae	henipavirus	nipah virus	urine	52	0		pooled	longitudinal	PCR	duplex nested RT-PCR	N	urine	NA	thailand	chachoengsao	wat poh	13.722306	101.201861	2006	april	NA	NA	NA	NA	NA
Wacharapluesadee, S; Boongird, K; Wanghongsa, S; Ratanasetyuth, N; Supavonwong, P; Saengsen, D; Gongal, GN; Hemachudha, T	A Longitudinal Study of the Prevalence of Nipah Virus in Pteropus lylei Bats in Thailand: Evidence for Seasonal Preference in Disease Transmission	vector-borne and zoonotic diseases	2010	pteropodinae	pteropus	lylei	orthoparamyxovirinae	henipavirus	nipah virus	urine	43	0		pooled	longitudinal	PCR	duplex nested RT-PCR	N	urine	NA	thailand	chachoengsao	wat poh	13.722306	101.201861	2006	may	NA	NA	NA	NA	NA
Wacharapluesadee, S; Boongird, K; Wanghongsa, S; Ratanasetyuth, N; Supavonwong, P; Saengsen, D; Gongal, GN; Hemachudha, T	A Longitudinal Study of the Prevalence of Nipah Virus in Pteropus lylei Bats in Thailand: Evidence for Seasonal Preference in Disease Transmission	vector-borne and zoonotic diseases	2010	pteropodinae	pteropus	lylei	orthoparamyxovirinae	henipavirus	nipah virus	urine	48	1		pooled	longitudinal	PCR	duplex nested RT-PCR	N	urine	NA	thailand	chachoengsao	wat poh	13.722306	101.201861	2006	june	NA	NA	NA	NA	NA
Wacharapluesadee, S; Boongird, K; Wanghongsa, S; Ratanasetyuth, N; Supavonwong, P; Saengsen, D; Gongal, GN; Hemachudha, T	A Longitudinal Study of the Prevalence of Nipah Virus in Pteropus lylei Bats in Thailand: Evidence for Seasonal Preference in Disease Transmission	vector-borne and zoonotic diseases	2010	pteropodinae	pteropus	lylei	orthoparamyxovirinae	henipavirus	nipah virus	urine	50	0		pooled	longitudinal	PCR	duplex nested RT-PCR	N	urine	NA	thailand	chachoengsao	wat poh	13.722306	101.201861	2006	july	NA	NA	NA	NA	NA
Wacharapluesadee, S; Boongird, K; Wanghongsa, S; Ratanasetyuth, N; Supavonwong, P; Saengsen, D; Gongal, GN; Hemachudha, T	A Longitudinal Study of the Prevalence of Nipah Virus in Pteropus lylei Bats in Thailand: Evidence for Seasonal Preference in Disease Transmission	vector-borne and zoonotic diseases	2010	pteropodinae	pteropus	lylei	orthoparamyxovirinae	henipavirus	nipah virus	urine	49	0		pooled	longitudinal	PCR	duplex nested RT-PCR	N	urine	NA	thailand	chachoengsao	wat poh	13.722306	101.201861	2006	august	NA	NA	NA	NA	NA
Wacharapluesadee, S; Boongird, K; Wanghongsa, S; Ratanasetyuth, N; Supavonwong, P; Saengsen, D; Gongal, GN; Hemachudha, T	A Longitudinal Study of the Prevalence of Nipah Virus in Pteropus lylei Bats in Thailand: Evidence for Seasonal Preference in Disease Transmission	vector-borne and zoonotic diseases	2010	pteropodinae	pteropus	lylei	orthoparamyxovirinae	henipavirus	nipah virus	urine	55	0		pooled	longitudinal	PCR	duplex nested RT-PCR	N	urine	NA	thailand	chachoengsao	wat poh	13.722306	101.201861	2006	september	NA	NA	NA	NA	NA
Wacharapluesadee, S; Boongird, K; Wanghongsa, S; Ratanasetyuth, N; Supavonwong, P; Saengsen, D; Gongal, GN; Hemachudha, T	A Longitudinal Study of the Prevalence of Nipah Virus in Pteropus lylei Bats in Thailand: Evidence for Seasonal Preference in Disease Transmission	vector-borne and zoonotic diseases	2010	pteropodinae	pteropus	lylei	orthoparamyxovirinae	henipavirus	nipah virus	urine	56	1		pooled	longitudinal	PCR	duplex nested RT-PCR	N	urine	NA	thailand	chachoengsao	wat poh	13.722306	101.201861	2006	october	NA	NA	NA	NA	NA
Wacharapluesadee, S; Boongird, K; Wanghongsa, S; Ratanasetyuth, N; Supavonwong, P; Saengsen, D; Gongal, GN; Hemachudha, T	A Longitudinal Study of the Prevalence of Nipah Virus in Pteropus lylei Bats in Thailand: Evidence for Seasonal Preference in Disease Transmission	vector-borne and zoonotic diseases	2010	pteropodinae	pteropus	lylei	orthoparamyxovirinae	henipavirus	nipah virus	urine	20	0		pooled	longitudinal	PCR	duplex nested RT-PCR	N	urine	NA	thailand	chachoengsao	wat poh	13.722306	101.201861	2006	december	NA	NA	NA	NA	NA
Wacharapluesadee, S; Boongird, K; Wanghongsa, S; Ratanasetyuth, N; Supavonwong, P; Saengsen, D; Gongal, GN; Hemachudha, T	A Longitudinal Study of the Prevalence of Nipah Virus in Pteropus lylei Bats in Thailand: Evidence for Seasonal Preference in Disease Transmission	vector-borne and zoonotic diseases	2010	pteropodinae	pteropus	lylei	orthoparamyxovirinae	henipavirus	nipah virus	urine	44	0		pooled	longitudinal	PCR	duplex nested RT-PCR	N	urine	NA	thailand	chachoengsao	wat poh	13.722306	101.201861	2007	january	NA	NA	NA	NA	NA
Wacharapluesadee, S; Boongird, K; Wanghongsa, S; Ratanasetyuth, N; Supavonwong, P; Saengsen, D; Gongal, GN; Hemachudha, T	A Longitudinal Study of the Prevalence of Nipah Virus in Pteropus lylei Bats in Thailand: Evidence for Seasonal Preference in Disease Transmission	vector-borne and zoonotic diseases	2010	pteropodinae	pteropus	lylei	orthoparamyxovirinae	henipavirus	nipah virus	urine	51	0		pooled	longitudinal	PCR	duplex nested RT-PCR	N	urine	NA	thailand	chachoengsao	wat poh	13.722306	101.201861	2007	february	NA	NA	NA	NA	NA
Wacharapluesadee, S; Boongird, K; Wanghongsa, S; Ratanasetyuth, N; Supavonwong, P; Saengsen, D; Gongal, GN; Hemachudha, T	A Longitudinal Study of the Prevalence of Nipah Virus in Pteropus lylei Bats in Thailand: Evidence for Seasonal Preference in Disease Transmission	vector-borne and zoonotic diseases	2010	pteropodinae	pteropus	lylei	orthoparamyxovirinae	henipavirus	nipah virus	urine	45	0		pooled	longitudinal	PCR	duplex nested RT-PCR	N	urine	NA	thailand	chachoengsao	wat poh	13.722306	101.201861	2007	march	NA	NA	NA	NA	NA
Wacharapluesadee, S; Boongird, K; Wanghongsa, S; Ratanasetyuth, N; Supavonwong, P; Saengsen, D; Gongal, GN; Hemachudha, T	A Longitudinal Study of the Prevalence of Nipah Virus in Pteropus lylei Bats in Thailand: Evidence for Seasonal Preference in Disease Transmission	vector-borne and zoonotic diseases	2010	pteropodinae	pteropus	lylei	orthoparamyxovirinae	henipavirus	nipah virus	urine	43	0		pooled	longitudinal	PCR	duplex nested RT-PCR	N	urine	NA	thailand	chachoengsao	wat poh	13.722306	101.201861	2007	april	NA	NA	NA	NA	NA
Wacharapluesadee, S; Boongird, K; Wanghongsa, S; Ratanasetyuth, N; Supavonwong, P; Saengsen, D; Gongal, GN; Hemachudha, T	A Longitudinal Study of the Prevalence of Nipah Virus in Pteropus lylei Bats in Thailand: Evidence for Seasonal Preference in Disease Transmission	vector-borne and zoonotic diseases	2010	pteropodinae	pteropus	lylei	orthoparamyxovirinae	henipavirus	nipah virus	urine	42	2		pooled	longitudinal	PCR	duplex nested RT-PCR	N	urine	NA	thailand	chachoengsao	wat poh	13.722306	101.201861	2007	may	NA	NA	NA	NA	NA
Wacharapluesadee, S; Boongird, K; Wanghongsa, S; Ratanasetyuth, N; Supavonwong, P; Saengsen, D; Gongal, GN; Hemachudha, T	A Longitudinal Study of the Prevalence of Nipah Virus in Pteropus lylei Bats in Thailand: Evidence for Seasonal Preference in Disease Transmission	vector-borne and zoonotic diseases	2010	pteropodinae	pteropus	lylei	orthoparamyxovirinae	henipavirus	nipah virus	urine	50	0		pooled	longitudinal	PCR	duplex nested RT-PCR	N	urine	NA	thailand	chachoengsao	wat poh	13.722306	101.201861	2007	june	NA	NA	NA	NA	NA
Wacharapluesadee, S; Boongird, K; Wanghongsa, S; Ratanasetyuth, N; Supavonwong, P; Saengsen, D; Gongal, GN; Hemachudha, T	A Longitudinal Study of the Prevalence of Nipah Virus in Pteropus lylei Bats in Thailand: Evidence for Seasonal Preference in Disease Transmission	vector-borne and zoonotic diseases	2010	pteropodinae	pteropus	lylei	orthoparamyxovirinae	henipavirus	nipah virus	urine	33	0		pooled	longitudinal	PCR	duplex nested RT-PCR	N	urine	NA	thailand	singburi	wat kao chang	14.766444	100.446667	2006	february	NA	NA	NA	NA	NA
Wacharapluesadee, S; Boongird, K; Wanghongsa, S; Ratanasetyuth, N; Supavonwong, P; Saengsen, D; Gongal, GN; Hemachudha, T	A Longitudinal Study of the Prevalence of Nipah Virus in Pteropus lylei Bats in Thailand: Evidence for Seasonal Preference in Disease Transmission	vector-borne and zoonotic diseases	2010	pteropodinae	pteropus	lylei	orthoparamyxovirinae	henipavirus	nipah virus	urine	48	3		pooled	longitudinal	PCR	duplex nested RT-PCR	N	urine	NA	thailand	singburi	wat kao chang	14.766444	100.446667	2006	may	NA	NA	NA	NA	NA
Wacharapluesadee, S; Boongird, K; Wanghongsa, S; Ratanasetyuth, N; Supavonwong, P; Saengsen, D; Gongal, GN; Hemachudha, T	A Longitudinal Study of the Prevalence of Nipah Virus in Pteropus lylei Bats in Thailand: Evidence for Seasonal Preference in Disease Transmission	vector-borne and zoonotic diseases	2010	pteropodinae	pteropus	lylei	orthoparamyxovirinae	henipavirus	nipah virus	urine	30	0		pooled	longitudinal	PCR	duplex nested RT-PCR	N	urine	NA	thailand	singburi	wat kao chang	14.766444	100.446667	2006	october	NA	NA	NA	NA	NA
Wacharapluesadee, S; Boongird, K; Wanghongsa, S; Ratanasetyuth, N; Supavonwong, P; Saengsen, D; Gongal, GN; Hemachudha, T	A Longitudinal Study of the Prevalence of Nipah Virus in Pteropus lylei Bats in Thailand: Evidence for Seasonal Preference in Disease Transmission	vector-borne and zoonotic diseases	2010	pteropodinae	pteropus	lylei	orthoparamyxovirinae	henipavirus	nipah virus	urine	50	1		pooled	longitudinal	PCR	duplex nested RT-PCR	N	urine	NA	thailand	ayutthay	wat tha sung	14.153694	100.504139	2006	may	NA	NA	NA	NA	NA
Wacharapluesadee, S; Boongird, K; Wanghongsa, S; Ratanasetyuth, N; Supavonwong, P; Saengsen, D; Gongal, GN; Hemachudha, T	A Longitudinal Study of the Prevalence of Nipah Virus in Pteropus lylei Bats in Thailand: Evidence for Seasonal Preference in Disease Transmission	vector-borne and zoonotic diseases	2010	pteropodinae	pteropus	lylei	orthoparamyxovirinae	henipavirus	nipah virus	urine	48	0		pooled	longitudinal	PCR	duplex nested RT-PCR	N	urine	NA	thailand	ayutthay	wat tha sung	14.153694	100.504139	2006	october	NA	NA	NA	NA	NA
Wacharapluesadee, S; Boongird, K; Wanghongsa, S; Ratanasetyuth, N; Supavonwong, P; Saengsen, D; Gongal, GN; Hemachudha, T	A Longitudinal Study of the Prevalence of Nipah Virus in Pteropus lylei Bats in Thailand: Evidence for Seasonal Preference in Disease Transmission	vector-borne and zoonotic diseases	2010	pteropodinae	pteropus	lylei	orthoparamyxovirinae	henipavirus	nipah virus	urine	45	0		pooled	longitudinal	PCR	duplex nested RT-PCR	N	urine	NA	thailand	saraburi	wat mongkolthiparam	14.340667	100.868944	2006	february	NA	NA	NA	NA	NA
Wacharapluesadee, S; Boongird, K; Wanghongsa, S; Ratanasetyuth, N; Supavonwong, P; Saengsen, D; Gongal, GN; Hemachudha, T	A Longitudinal Study of the Prevalence of Nipah Virus in Pteropus lylei Bats in Thailand: Evidence for Seasonal Preference in Disease Transmission	vector-borne and zoonotic diseases	2010	pteropodinae	pteropus	lylei	orthoparamyxovirinae	henipavirus	nipah virus	urine	58	7		pooled	longitudinal	PCR	duplex nested RT-PCR	N	urine	NA	thailand	saraburi	wat mongkolthiparam	14.340667	100.868944	2006	may	NA	NA	NA	NA	NA
Wacharapluesadee, S; Boongird, K; Wanghongsa, S; Ratanasetyuth, N; Supavonwong, P; Saengsen, D; Gongal, GN; Hemachudha, T	A Longitudinal Study of the Prevalence of Nipah Virus in Pteropus lylei Bats in Thailand: Evidence for Seasonal Preference in Disease Transmission	vector-borne and zoonotic diseases	2010	pteropodinae	pteropus	lylei	orthoparamyxovirinae	henipavirus	nipah virus	urine	49	0		pooled	longitudinal	PCR	duplex nested RT-PCR	N	urine	NA	thailand	saraburi	wat mongkolthiparam	14.340667	100.868944	2006	october	NA	NA	NA	NA	NA
Wacharapluesadee, S; Boongird, K; Wanghongsa, S; Ratanasetyuth, N; Supavonwong, P; Saengsen, D; Gongal, GN; Hemachudha, T	A Longitudinal Study of the Prevalence of Nipah Virus in Pteropus lylei Bats in Thailand: Evidence for Seasonal Preference in Disease Transmission	vector-borne and zoonotic diseases	2010	pteropodinae	pteropus	lylei	orthoparamyxovirinae	henipavirus	nipah virus	urine	54	0		pooled	longitudinal	PCR	duplex nested RT-PCR	N	urine	NA	thailand	angthong	wat chantaram	14.670361	100.375611	2006	february	NA	NA	NA	NA	NA
Wacharapluesadee, S; Boongird, K; Wanghongsa, S; Ratanasetyuth, N; Supavonwong, P; Saengsen, D; Gongal, GN; Hemachudha, T	A Longitudinal Study of the Prevalence of Nipah Virus in Pteropus lylei Bats in Thailand: Evidence for Seasonal Preference in Disease Transmission	vector-borne and zoonotic diseases	2010	pteropodinae	pteropus	lylei	orthoparamyxovirinae	henipavirus	nipah virus	urine	50	1		pooled	longitudinal	PCR	duplex nested RT-PCR	N	urine	NA	thailand	angthong	wat chantaram	14.670361	100.375611	2006	may	NA	NA	NA	NA	NA
Wacharapluesadee, S; Boongird, K; Wanghongsa, S; Ratanasetyuth, N; Supavonwong, P; Saengsen, D; Gongal, GN; Hemachudha, T	A Longitudinal Study of the Prevalence of Nipah Virus in Pteropus lylei Bats in Thailand: Evidence for Seasonal Preference in Disease Transmission	vector-borne and zoonotic diseases	2010	pteropodinae	pteropus	lylei	orthoparamyxovirinae	henipavirus	nipah virus	urine	30	0		pooled	longitudinal	PCR	duplex nested RT-PCR	N	urine	NA	thailand	angthong	wat chantaram	14.670361	100.375611	2006	october	NA	NA	NA	NA	NA
Wacharapluesadee, S; Boongird, K; Wanghongsa, S; Ratanasetyuth, N; Supavonwong, P; Saengsen, D; Gongal, GN; Hemachudha, T	A Longitudinal Study of the Prevalence of Nipah Virus in Pteropus lylei Bats in Thailand: Evidence for Seasonal Preference in Disease Transmission	vector-borne and zoonotic diseases	2010	pteropodinae	pteropus	lylei	orthoparamyxovirinae	henipavirus	nipah virus	urine	53	3		pooled	longitudinal	PCR	duplex nested RT-PCR	N	urine	NA	thailand	prachinburi	wat thawabutri	14.057306	101.350389	2006	may	NA	NA	NA	NA	NA
Wacharapluesadee, S; Boongird, K; Wanghongsa, S; Ratanasetyuth, N; Supavonwong, P; Saengsen, D; Gongal, GN; Hemachudha, T	A Longitudinal Study of the Prevalence of Nipah Virus in Pteropus lylei Bats in Thailand: Evidence for Seasonal Preference in Disease Transmission	vector-borne and zoonotic diseases	2010	pteropodinae	pteropus	lylei	orthoparamyxovirinae	henipavirus	nipah virus	urine	30	0		pooled	longitudinal	PCR	duplex nested RT-PCR	N	urine	NA	thailand	prachinburi	wat thawabutri	14.057306	101.350389	2006	october	NA	NA	NA	NA	NA
Gokhale, M; Sudeep, AB; Mathapati, B; Balasubramanian, R; Ullas, PT; Mohandas, S; Patil, DR; Shete, AM; Gopale, S; Sawant, P; Jain, R; Holeppanavar, M; Suryawanshi, AT; Chopade, G; Dhaigude, S; Patil, DY; Mourya, DT; Yadav, PD	Serosurvey for Nipah virus in bat population of southern part of India	comparative immunology, microbiology and infectious diseases	2022	pteropodinae	pteropus	medius	orthoparamyxovirinae	henipavirus	nipah virus	throat, rectal	6	0		single	cross-sectional	PCR	real time RT-PCR	N	swab	NA	india	karnataka	directorate of health and family welfare services, anandrao circle, bengaluru	12.981179	77.574204	2019	august	NA	NA	NA	NA	NA
Gokhale, M; Sudeep, AB; Mathapati, B; Balasubramanian, R; Ullas, PT; Mohandas, S; Patil, DR; Shete, AM; Gopale, S; Sawant, P; Jain, R; Holeppanavar, M; Suryawanshi, AT; Chopade, G; Dhaigude, S; Patil, DY; Mourya, DT; Yadav, PD	Serosurvey for Nipah virus in bat population of southern part of India	comparative immunology, microbiology and infectious diseases	2022	pteropodinae	pteropus	medius	orthoparamyxovirinae	henipavirus	nipah virus	throat, rectal	56	0		single	cross-sectional	PCR	real time RT-PCR	N	swab	NA	india	karnataka	anamanahalli			2019	august	NA	NA	NA	NA	NA
Gokhale, M; Sudeep, AB; Mathapati, B; Balasubramanian, R; Ullas, PT; Mohandas, S; Patil, DR; Shete, AM; Gopale, S; Sawant, P; Jain, R; Holeppanavar, M; Suryawanshi, AT; Chopade, G; Dhaigude, S; Patil, DY; Mourya, DT; Yadav, PD	Serosurvey for Nipah virus in bat population of southern part of India	comparative immunology, microbiology and infectious diseases	2022	pteropodinae	pteropus	medius	orthoparamyxovirinae	henipavirus	nipah virus	blood or serum	56	20		single	cross-sectional	serology	ELISA	NA	blood	NA	india	karnataka	anamanahalli			2019	august	NA	NA	NA	NA	NA
Gokhale, M; Sudeep, AB; Mathapati, B; Balasubramanian, R; Ullas, PT; Mohandas, S; Patil, DR; Shete, AM; Gopale, S; Sawant, P; Jain, R; Holeppanavar, M; Suryawanshi, AT; Chopade, G; Dhaigude, S; Patil, DY; Mourya, DT; Yadav, PD	Serosurvey for Nipah virus in bat population of southern part of India	comparative immunology, microbiology and infectious diseases	2022	pteropodinae	pteropus	medius	orthoparamyxovirinae	henipavirus	nipah virus	throat, rectal	13	0		single	cross-sectional	PCR	real time RT-PCR	N	swab	NA	india	karnataka	bpl industry			2019	august	NA	NA	NA	NA	NA
Gokhale, M; Sudeep, AB; Mathapati, B; Balasubramanian, R; Ullas, PT; Mohandas, S; Patil, DR; Shete, AM; Gopale, S; Sawant, P; Jain, R; Holeppanavar, M; Suryawanshi, AT; Chopade, G; Dhaigude, S; Patil, DY; Mourya, DT; Yadav, PD	Serosurvey for Nipah virus in bat population of southern part of India	comparative immunology, microbiology and infectious diseases	2022	pteropodinae	pteropus	medius	orthoparamyxovirinae	henipavirus	nipah virus	blood or serum	13	2		single	cross-sectional	serology	ELISA	NA	blood	NA	india	karnataka	bpl industry			2019	august	NA	NA	NA	NA	NA
Gokhale, M; Sudeep, AB; Mathapati, B; Balasubramanian, R; Ullas, PT; Mohandas, S; Patil, DR; Shete, AM; Gopale, S; Sawant, P; Jain, R; Holeppanavar, M; Suryawanshi, AT; Chopade, G; Dhaigude, S; Patil, DY; Mourya, DT; Yadav, PD	Serosurvey for Nipah virus in bat population of southern part of India	comparative immunology, microbiology and infectious diseases	2022	pteropodinae	pteropus	medius	orthoparamyxovirinae	henipavirus	nipah virus	throat, rectal	1	0		single	cross-sectional	PCR	real time RT-PCR	N	swab	NA	india	karnataka	koornagere state forest			2019	august	NA	NA	NA	NA	NA
Gokhale, M; Sudeep, AB; Mathapati, B; Balasubramanian, R; Ullas, PT; Mohandas, S; Patil, DR; Shete, AM; Gopale, S; Sawant, P; Jain, R; Holeppanavar, M; Suryawanshi, AT; Chopade, G; Dhaigude, S; Patil, DY; Mourya, DT; Yadav, PD	Serosurvey for Nipah virus in bat population of southern part of India	comparative immunology, microbiology and infectious diseases	2022	pteropodinae	pteropus	medius	orthoparamyxovirinae	henipavirus	nipah virus	blood or serum	1	0		single	cross-sectional	serology	ELISA	NA	blood	NA	india	karnataka	koornagere state forest			2019	august	NA	NA	NA	NA	NA
Gokhale, M; Sudeep, AB; Mathapati, B; Balasubramanian, R; Ullas, PT; Mohandas, S; Patil, DR; Shete, AM; Gopale, S; Sawant, P; Jain, R; Holeppanavar, M; Suryawanshi, AT; Chopade, G; Dhaigude, S; Patil, DY; Mourya, DT; Yadav, PD	Serosurvey for Nipah virus in bat population of southern part of India	comparative immunology, microbiology and infectious diseases	2022	pteropodinae	pteropus	medius	orthoparamyxovirinae	henipavirus	nipah virus	throat, rectal	6	0		single	cross-sectional	PCR	real time RT-PCR	N	swab	NA	india	karnataka	anche, chittana halli			2019	august	NA	NA	NA	NA	NA
Gokhale, M; Sudeep, AB; Mathapati, B; Balasubramanian, R; Ullas, PT; Mohandas, S; Patil, DR; Shete, AM; Gopale, S; Sawant, P; Jain, R; Holeppanavar, M; Suryawanshi, AT; Chopade, G; Dhaigude, S; Patil, DY; Mourya, DT; Yadav, PD	Serosurvey for Nipah virus in bat population of southern part of India	comparative immunology, microbiology and infectious diseases	2022	pteropodinae	pteropus	medius	orthoparamyxovirinae	henipavirus	nipah virus	blood or serum	6	2		single	cross-sectional	serology	ELISA	NA	blood	NA	india	karnataka	anche, chittana halli			2019	august	NA	NA	NA	NA	NA
Gokhale, M; Sudeep, AB; Mathapati, B; Balasubramanian, R; Ullas, PT; Mohandas, S; Patil, DR; Shete, AM; Gopale, S; Sawant, P; Jain, R; Holeppanavar, M; Suryawanshi, AT; Chopade, G; Dhaigude, S; Patil, DY; Mourya, DT; Yadav, PD	Serosurvey for Nipah virus in bat population of southern part of India	comparative immunology, microbiology and infectious diseases	2022	pteropodinae	pteropus	medius	orthoparamyxovirinae	henipavirus	nipah virus	throat, rectal	73	0		single	cross-sectional	PCR	real time RT-PCR	N	swab	NA	india	kerala	pallikkunnu, panthirikkara, perambra, kozhikode			2019	april	NA	NA	NA	NA	NA
Gokhale, M; Sudeep, AB; Mathapati, B; Balasubramanian, R; Ullas, PT; Mohandas, S; Patil, DR; Shete, AM; Gopale, S; Sawant, P; Jain, R; Holeppanavar, M; Suryawanshi, AT; Chopade, G; Dhaigude, S; Patil, DY; Mourya, DT; Yadav, PD	Serosurvey for Nipah virus in bat population of southern part of India	comparative immunology, microbiology and infectious diseases	2022	rousettinae	rousettus	leschenaultii	orthoparamyxovirinae	henipavirus	nipah virus	throat, rectal	10	0		single	cross-sectional	PCR	real time RT-PCR	N	swab	NA	india	kerala	pallikkunnu, panthirikkara, perambra, kozhikode			2019	april	NA	NA	NA	NA	NA
Gokhale, M; Sudeep, AB; Mathapati, B; Balasubramanian, R; Ullas, PT; Mohandas, S; Patil, DR; Shete, AM; Gopale, S; Sawant, P; Jain, R; Holeppanavar, M; Suryawanshi, AT; Chopade, G; Dhaigude, S; Patil, DY; Mourya, DT; Yadav, PD	Serosurvey for Nipah virus in bat population of southern part of India	comparative immunology, microbiology and infectious diseases	2022	pteropodinae	pteropus	medius	orthoparamyxovirinae	henipavirus	nipah virus	throat, rectal	1	0		single	cross-sectional	PCR	real time RT-PCR	N	swab	NA	india	kerala	kuttiady bar, kozhikode			2019	april	NA	NA	NA	NA	NA
Gokhale, M; Sudeep, AB; Mathapati, B; Balasubramanian, R; Ullas, PT; Mohandas, S; Patil, DR; Shete, AM; Gopale, S; Sawant, P; Jain, R; Holeppanavar, M; Suryawanshi, AT; Chopade, G; Dhaigude, S; Patil, DY; Mourya, DT; Yadav, PD	Serosurvey for Nipah virus in bat population of southern part of India	comparative immunology, microbiology and infectious diseases	2022	pteropodinae	pteropus	medius	orthoparamyxovirinae	henipavirus	nipah virus	throat, rectal	25	0		single	cross-sectional	PCR	real time RT-PCR	N	swab	NA	india	kerala	mup school road, changaroth, perambra, kozhikode			2019	november	NA	NA	NA	NA	NA
Gokhale, M; Sudeep, AB; Mathapati, B; Balasubramanian, R; Ullas, PT; Mohandas, S; Patil, DR; Shete, AM; Gopale, S; Sawant, P; Jain, R; Holeppanavar, M; Suryawanshi, AT; Chopade, G; Dhaigude, S; Patil, DY; Mourya, DT; Yadav, PD	Serosurvey for Nipah virus in bat population of southern part of India	comparative immunology, microbiology and infectious diseases	2022	pteropodinae	pteropus	medius	orthoparamyxovirinae	henipavirus	nipah virus	blood or serum	24	4		single	cross-sectional	serology	ELISA	NA	blood	NA	india	kerala	mup school road, changaroth, perambra, kozhikode			2019	november	NA	NA	NA	NA	NA
Gokhale, M; Sudeep, AB; Mathapati, B; Balasubramanian, R; Ullas, PT; Mohandas, S; Patil, DR; Shete, AM; Gopale, S; Sawant, P; Jain, R; Holeppanavar, M; Suryawanshi, AT; Chopade, G; Dhaigude, S; Patil, DY; Mourya, DT; Yadav, PD	Serosurvey for Nipah virus in bat population of southern part of India	comparative immunology, microbiology and infectious diseases	2022	pteropodinae	pteropus	medius	orthoparamyxovirinae	henipavirus	nipah virus	throat, rectal	2	0		single	cross-sectional	PCR	real time RT-PCR	N	swab	NA	india	kerala	kuttiady, maruthonkera bridge, kozhikode			2019	november	NA	NA	NA	NA	NA
Gokhale, M; Sudeep, AB; Mathapati, B; Balasubramanian, R; Ullas, PT; Mohandas, S; Patil, DR; Shete, AM; Gopale, S; Sawant, P; Jain, R; Holeppanavar, M; Suryawanshi, AT; Chopade, G; Dhaigude, S; Patil, DY; Mourya, DT; Yadav, PD	Serosurvey for Nipah virus in bat population of southern part of India	comparative immunology, microbiology and infectious diseases	2022	pteropodinae	pteropus	medius	orthoparamyxovirinae	henipavirus	nipah virus	blood or serum	2	1		single	cross-sectional	serology	ELISA	NA	blood	NA	india	kerala	kuttiady, maruthonkera bridge, kozhikode			2019	november	NA	NA	NA	NA	NA
Gokhale, M; Sudeep, AB; Mathapati, B; Balasubramanian, R; Ullas, PT; Mohandas, S; Patil, DR; Shete, AM; Gopale, S; Sawant, P; Jain, R; Holeppanavar, M; Suryawanshi, AT; Chopade, G; Dhaigude, S; Patil, DY; Mourya, DT; Yadav, PD	Serosurvey for Nipah virus in bat population of southern part of India	comparative immunology, microbiology and infectious diseases	2022	pteropodinae	pteropus	medius	orthoparamyxovirinae	henipavirus	nipah virus	throat, rectal	1	0		single	cross-sectional	PCR	real time RT-PCR	N	swab	NA	india	kerala	olipram kadavu road, kozhikode			2019	november	NA	NA	NA	NA	NA
Gokhale, M; Sudeep, AB; Mathapati, B; Balasubramanian, R; Ullas, PT; Mohandas, S; Patil, DR; Shete, AM; Gopale, S; Sawant, P; Jain, R; Holeppanavar, M; Suryawanshi, AT; Chopade, G; Dhaigude, S; Patil, DY; Mourya, DT; Yadav, PD	Serosurvey for Nipah virus in bat population of southern part of India	comparative immunology, microbiology and infectious diseases	2022	pteropodinae	pteropus	medius	orthoparamyxovirinae	henipavirus	nipah virus	blood or serum	1	1		single	cross-sectional	serology	ELISA	NA	blood	NA	india	kerala	olipram kadavu road, kozhikode			2019	november	NA	NA	NA	NA	NA
Gokhale, M; Sudeep, AB; Mathapati, B; Balasubramanian, R; Ullas, PT; Mohandas, S; Patil, DR; Shete, AM; Gopale, S; Sawant, P; Jain, R; Holeppanavar, M; Suryawanshi, AT; Chopade, G; Dhaigude, S; Patil, DY; Mourya, DT; Yadav, PD	Serosurvey for Nipah virus in bat population of southern part of India	comparative immunology, microbiology and infectious diseases	2022	pteropodinae	pteropus	medius	orthoparamyxovirinae	henipavirus	nipah virus	throat, rectal	1	0		single	cross-sectional	PCR	real time RT-PCR	N	swab	NA	india	kerala	karakunnu vandoor, malappuram			2019	november	NA	NA	NA	NA	NA
Gokhale, M; Sudeep, AB; Mathapati, B; Balasubramanian, R; Ullas, PT; Mohandas, S; Patil, DR; Shete, AM; Gopale, S; Sawant, P; Jain, R; Holeppanavar, M; Suryawanshi, AT; Chopade, G; Dhaigude, S; Patil, DY; Mourya, DT; Yadav, PD	Serosurvey for Nipah virus in bat population of southern part of India	comparative immunology, microbiology and infectious diseases	2022	pteropodinae	pteropus	medius	orthoparamyxovirinae	henipavirus	nipah virus	blood or serum	1	0		single	cross-sectional	serology	ELISA	NA	blood	NA	india	kerala	karakunnu vandoor, malappuram			2019	november	NA	NA	NA	NA	NA
Gokhale, M; Sudeep, AB; Mathapati, B; Balasubramanian, R; Ullas, PT; Mohandas, S; Patil, DR; Shete, AM; Gopale, S; Sawant, P; Jain, R; Holeppanavar, M; Suryawanshi, AT; Chopade, G; Dhaigude, S; Patil, DY; Mourya, DT; Yadav, PD	Serosurvey for Nipah virus in bat population of southern part of India	comparative immunology, microbiology and infectious diseases	2022	pteropodinae	pteropus	medius	orthoparamyxovirinae	henipavirus	nipah virus	throat, rectal	7	0		single	cross-sectional	PCR	real time RT-PCR	N	swab	NA	india	kerala	malappuram site 2			2019	november	NA	NA	NA	NA	NA
Gokhale, M; Sudeep, AB; Mathapati, B; Balasubramanian, R; Ullas, PT; Mohandas, S; Patil, DR; Shete, AM; Gopale, S; Sawant, P; Jain, R; Holeppanavar, M; Suryawanshi, AT; Chopade, G; Dhaigude, S; Patil, DY; Mourya, DT; Yadav, PD	Serosurvey for Nipah virus in bat population of southern part of India	comparative immunology, microbiology and infectious diseases	2022	pteropodinae	pteropus	medius	orthoparamyxovirinae	henipavirus	nipah virus	blood or serum	7	0		single	cross-sectional	serology	ELISA	NA	blood	NA	india	kerala	malappuram site 2			2019	november	NA	NA	NA	NA	NA
Gokhale, M; Sudeep, AB; Mathapati, B; Balasubramanian, R; Ullas, PT; Mohandas, S; Patil, DR; Shete, AM; Gopale, S; Sawant, P; Jain, R; Holeppanavar, M; Suryawanshi, AT; Chopade, G; Dhaigude, S; Patil, DY; Mourya, DT; Yadav, PD	Serosurvey for Nipah virus in bat population of southern part of India	comparative immunology, microbiology and infectious diseases	2022	pteropodinae	pteropus	medius	orthoparamyxovirinae	henipavirus	nipah virus	throat, rectal	54	0		single	cross-sectional	PCR	real time RT-PCR	N	swab	NA	india	kerala	river thodupuzha, idukki			2019	november	NA	NA	NA	NA	NA
Gokhale, M; Sudeep, AB; Mathapati, B; Balasubramanian, R; Ullas, PT; Mohandas, S; Patil, DR; Shete, AM; Gopale, S; Sawant, P; Jain, R; Holeppanavar, M; Suryawanshi, AT; Chopade, G; Dhaigude, S; Patil, DY; Mourya, DT; Yadav, PD	Serosurvey for Nipah virus in bat population of southern part of India	comparative immunology, microbiology and infectious diseases	2022	pteropodinae	pteropus	medius	orthoparamyxovirinae	henipavirus	nipah virus	blood or serum	23	4		single	cross-sectional	serology	ELISA	NA	blood	NA	india	kerala	river thodupuzha, idukki			2019	november	NA	NA	NA	NA	NA
Gokhale, M; Sudeep, AB; Mathapati, B; Balasubramanian, R; Ullas, PT; Mohandas, S; Patil, DR; Shete, AM; Gopale, S; Sawant, P; Jain, R; Holeppanavar, M; Suryawanshi, AT; Chopade, G; Dhaigude, S; Patil, DY; Mourya, DT; Yadav, PD	Serosurvey for Nipah virus in bat population of southern part of India	comparative immunology, microbiology and infectious diseases	2022	pteropodinae	pteropus	medius	orthoparamyxovirinae	henipavirus	nipah virus	throat, rectal	8	0		single	cross-sectional	PCR	real time RT-PCR	N	swab	NA	india	kerala	muttom, thodupuzha, idukki			2019	november	NA	NA	NA	NA	NA
Gokhale, M; Sudeep, AB; Mathapati, B; Balasubramanian, R; Ullas, PT; Mohandas, S; Patil, DR; Shete, AM; Gopale, S; Sawant, P; Jain, R; Holeppanavar, M; Suryawanshi, AT; Chopade, G; Dhaigude, S; Patil, DY; Mourya, DT; Yadav, PD	Serosurvey for Nipah virus in bat population of southern part of India	comparative immunology, microbiology and infectious diseases	2022	pteropodinae	pteropus	medius	orthoparamyxovirinae	henipavirus	nipah virus	blood or serum	8	0		single	cross-sectional	serology	ELISA	NA	blood	NA	india	kerala	muttom, thodupuzha, idukki			2019	november	NA	NA	NA	NA	NA
Gokhale, M; Sudeep, AB; Mathapati, B; Balasubramanian, R; Ullas, PT; Mohandas, S; Patil, DR; Shete, AM; Gopale, S; Sawant, P; Jain, R; Holeppanavar, M; Suryawanshi, AT; Chopade, G; Dhaigude, S; Patil, DY; Mourya, DT; Yadav, PD	Serosurvey for Nipah virus in bat population of southern part of India	comparative immunology, microbiology and infectious diseases	2022	pteropodinae	pteropus	medius	orthoparamyxovirinae	henipavirus	nipah virus	throat, rectal	61	0		single	cross-sectional	PCR	real time RT-PCR	N	swab	NA	india	kerala	aluva, idukki			2019	november	NA	NA	NA	NA	NA
Gokhale, M; Sudeep, AB; Mathapati, B; Balasubramanian, R; Ullas, PT; Mohandas, S; Patil, DR; Shete, AM; Gopale, S; Sawant, P; Jain, R; Holeppanavar, M; Suryawanshi, AT; Chopade, G; Dhaigude, S; Patil, DY; Mourya, DT; Yadav, PD	Serosurvey for Nipah virus in bat population of southern part of India	comparative immunology, microbiology and infectious diseases	2022	pteropodinae	pteropus	medius	orthoparamyxovirinae	henipavirus	nipah virus	blood or serum	39	6		single	cross-sectional	serology	ELISA	NA	blood	NA	india	kerala	aluva, idukki			2019	november	NA	NA	NA	NA	NA
Gokhale, M; Sudeep, AB; Mathapati, B; Balasubramanian, R; Ullas, PT; Mohandas, S; Patil, DR; Shete, AM; Gopale, S; Sawant, P; Jain, R; Holeppanavar, M; Suryawanshi, AT; Chopade, G; Dhaigude, S; Patil, DY; Mourya, DT; Yadav, PD	Serosurvey for Nipah virus in bat population of southern part of India	comparative immunology, microbiology and infectious diseases	2022	pteropodinae	pteropus	medius	orthoparamyxovirinae	henipavirus	nipah virus	throat, rectal	4	0		single	cross-sectional	PCR	real time RT-PCR	N	swab	NA	india	kerala	thuruthipuram, thekekkara panchayat, idukki			2019	november	NA	NA	NA	NA	NA
Gokhale, M; Sudeep, AB; Mathapati, B; Balasubramanian, R; Ullas, PT; Mohandas, S; Patil, DR; Shete, AM; Gopale, S; Sawant, P; Jain, R; Holeppanavar, M; Suryawanshi, AT; Chopade, G; Dhaigude, S; Patil, DY; Mourya, DT; Yadav, PD	Serosurvey for Nipah virus in bat population of southern part of India	comparative immunology, microbiology and infectious diseases	2022	pteropodinae	pteropus	medius	orthoparamyxovirinae	henipavirus	nipah virus	blood or serum	4	1		single	cross-sectional	serology	ELISA	NA	blood	NA	india	kerala	thuruthipuram, thekekkara panchayat, idukki			2019	november	NA	NA	NA	NA	NA
Gokhale, M; Sudeep, AB; Mathapati, B; Balasubramanian, R; Ullas, PT; Mohandas, S; Patil, DR; Shete, AM; Gopale, S; Sawant, P; Jain, R; Holeppanavar, M; Suryawanshi, AT; Chopade, G; Dhaigude, S; Patil, DY; Mourya, DT; Yadav, PD	Serosurvey for Nipah virus in bat population of southern part of India	comparative immunology, microbiology and infectious diseases	2022	pteropodinae	pteropus	medius	orthoparamyxovirinae	henipavirus	nipah virus	throat, rectal	14	0		single	cross-sectional	PCR	real time RT-PCR	N	swab	NA	india	kerala	vavakkad, paravoor, thekekkara panchayat			2019	november	NA	NA	NA	NA	NA
Gokhale, M; Sudeep, AB; Mathapati, B; Balasubramanian, R; Ullas, PT; Mohandas, S; Patil, DR; Shete, AM; Gopale, S; Sawant, P; Jain, R; Holeppanavar, M; Suryawanshi, AT; Chopade, G; Dhaigude, S; Patil, DY; Mourya, DT; Yadav, PD	Serosurvey for Nipah virus in bat population of southern part of India	comparative immunology, microbiology and infectious diseases	2022	pteropodinae	pteropus	medius	orthoparamyxovirinae	henipavirus	nipah virus	blood or serum	4	1		single	cross-sectional	serology	ELISA	NA	blood	NA	india	kerala	vavakkad, paravoor, thekekkara panchayat			2019	november	NA	NA	NA	NA	NA
Gokhale, M; Sudeep, AB; Mathapati, B; Balasubramanian, R; Ullas, PT; Mohandas, S; Patil, DR; Shete, AM; Gopale, S; Sawant, P; Jain, R; Holeppanavar, M; Suryawanshi, AT; Chopade, G; Dhaigude, S; Patil, DY; Mourya, DT; Yadav, PD	Serosurvey for Nipah virus in bat population of southern part of India	comparative immunology, microbiology and infectious diseases	2022	pteropodinae	pteropus	medius	orthoparamyxovirinae	henipavirus	nipah virus	throat, rectal	55	0		single	cross-sectional	PCR	real time RT-PCR	N	swab	NA	india	tamil nadu	shivmandir thisupudale marudur (western ghat)			2019	NA	NA	july	NA	august	NA
Gokhale, M; Sudeep, AB; Mathapati, B; Balasubramanian, R; Ullas, PT; Mohandas, S; Patil, DR; Shete, AM; Gopale, S; Sawant, P; Jain, R; Holeppanavar, M; Suryawanshi, AT; Chopade, G; Dhaigude, S; Patil, DY; Mourya, DT; Yadav, PD	Serosurvey for Nipah virus in bat population of southern part of India	comparative immunology, microbiology and infectious diseases	2022	pteropodinae	pteropus	medius	orthoparamyxovirinae	henipavirus	nipah virus	blood or serum	26	7		single	cross-sectional	serology	ELISA	NA	blood	NA	india	tamil nadu	shivmandir thisupudale marudur (western ghat)			2019	NA	NA	july	NA	august	NA
Gokhale, M; Sudeep, AB; Mathapati, B; Balasubramanian, R; Ullas, PT; Mohandas, S; Patil, DR; Shete, AM; Gopale, S; Sawant, P; Jain, R; Holeppanavar, M; Suryawanshi, AT; Chopade, G; Dhaigude, S; Patil, DY; Mourya, DT; Yadav, PD	Serosurvey for Nipah virus in bat population of southern part of India	comparative immunology, microbiology and infectious diseases	2022	pteropodinae	pteropus	medius	orthoparamyxovirinae	henipavirus	nipah virus	throat, rectal	4	0		single	cross-sectional	PCR	real time RT-PCR	N	swab	NA	india	tamil nadu	courtallam, parasakthi women college tirunevelli			2019	NA	NA	july	NA	august	NA
Gokhale, M; Sudeep, AB; Mathapati, B; Balasubramanian, R; Ullas, PT; Mohandas, S; Patil, DR; Shete, AM; Gopale, S; Sawant, P; Jain, R; Holeppanavar, M; Suryawanshi, AT; Chopade, G; Dhaigude, S; Patil, DY; Mourya, DT; Yadav, PD	Serosurvey for Nipah virus in bat population of southern part of India	comparative immunology, microbiology and infectious diseases	2022	pteropodinae	pteropus	medius	orthoparamyxovirinae	henipavirus	nipah virus	throat, rectal	7	0		single	cross-sectional	PCR	real time RT-PCR	N	swab	NA	india	tamil nadu	sn college, madhurai			2019	NA	NA	july	NA	august	NA
Gokhale, M; Sudeep, AB; Mathapati, B; Balasubramanian, R; Ullas, PT; Mohandas, S; Patil, DR; Shete, AM; Gopale, S; Sawant, P; Jain, R; Holeppanavar, M; Suryawanshi, AT; Chopade, G; Dhaigude, S; Patil, DY; Mourya, DT; Yadav, PD	Serosurvey for Nipah virus in bat population of southern part of India	comparative immunology, microbiology and infectious diseases	2022	pteropodinae	pteropus	medius	orthoparamyxovirinae	henipavirus	nipah virus	throat, rectal	23	0		single	cross-sectional	PCR	real time RT-PCR	N	swab	NA	india	puducherry	urban forest	11.929138	79.81777444	2019	july	NA	NA	NA	NA	NA
Gokhale, M; Sudeep, AB; Mathapati, B; Balasubramanian, R; Ullas, PT; Mohandas, S; Patil, DR; Shete, AM; Gopale, S; Sawant, P; Jain, R; Holeppanavar, M; Suryawanshi, AT; Chopade, G; Dhaigude, S; Patil, DY; Mourya, DT; Yadav, PD	Serosurvey for Nipah virus in bat population of southern part of India	comparative immunology, microbiology and infectious diseases	2022	pteropodinae	pteropus	medius	orthoparamyxovirinae	henipavirus	nipah virus	blood or serum	21	2		single	cross-sectional	serology	ELISA	NA	blood	NA	india	puducherry	urban forest	11.929138	79.81777444	2019	july	NA	NA	NA	NA	NA
Gokhale, M; Sudeep, AB; Mathapati, B; Balasubramanian, R; Ullas, PT; Mohandas, S; Patil, DR; Shete, AM; Gopale, S; Sawant, P; Jain, R; Holeppanavar, M; Suryawanshi, AT; Chopade, G; Dhaigude, S; Patil, DY; Mourya, DT; Yadav, PD	Serosurvey for Nipah virus in bat population of southern part of India	comparative immunology, microbiology and infectious diseases	2022	pteropodinae	pteropus	medius	orthoparamyxovirinae	henipavirus	nipah virus	throat, rectal	8	0		single	cross-sectional	PCR	real time RT-PCR	N	swab	NA	india	telengana	manjira wildlife sanctuary, sangareddy			2019	NA	NA	february	NA	march	NA
Gokhale, M; Sudeep, AB; Mathapati, B; Balasubramanian, R; Ullas, PT; Mohandas, S; Patil, DR; Shete, AM; Gopale, S; Sawant, P; Jain, R; Holeppanavar, M; Suryawanshi, AT; Chopade, G; Dhaigude, S; Patil, DY; Mourya, DT; Yadav, PD	Serosurvey for Nipah virus in bat population of southern part of India	comparative immunology, microbiology and infectious diseases	2022	pteropodinae	pteropus	medius	orthoparamyxovirinae	henipavirus	nipah virus	throat, rectal	81	0		single	cross-sectional	PCR	real time RT-PCR	N	swab	NA	india	telengana	chilkur balaji temple, chilkur, moinabad mandal, rangareddy			2019	NA	NA	february	NA	march	NA
Gokhale, M; Sudeep, AB; Mathapati, B; Balasubramanian, R; Ullas, PT; Mohandas, S; Patil, DR; Shete, AM; Gopale, S; Sawant, P; Jain, R; Holeppanavar, M; Suryawanshi, AT; Chopade, G; Dhaigude, S; Patil, DY; Mourya, DT; Yadav, PD	Serosurvey for Nipah virus in bat population of southern part of India	comparative immunology, microbiology and infectious diseases	2022	rousettinae	rousettus	leschenaultii	orthoparamyxovirinae	henipavirus	nipah virus	throat, rectal	4	0		single	cross-sectional	PCR	real time RT-PCR	N	swab	NA	india	telengana	chilkur balaji temple, chilkur, moinabad mandal, rangareddy			2019	NA	NA	february	NA	march	NA
Gokhale, M; Sudeep, AB; Mathapati, B; Balasubramanian, R; Ullas, PT; Mohandas, S; Patil, DR; Shete, AM; Gopale, S; Sawant, P; Jain, R; Holeppanavar, M; Suryawanshi, AT; Chopade, G; Dhaigude, S; Patil, DY; Mourya, DT; Yadav, PD	Serosurvey for Nipah virus in bat population of southern part of India	comparative immunology, microbiology and infectious diseases	2022	pteropodinae	pteropus	medius	orthoparamyxovirinae	henipavirus	nipah virus	throat, rectal	5	0		single	cross-sectional	PCR	real time RT-PCR	N	swab	NA	india	telengana	senior civil judge's court, jangaon			2019	NA	NA	february	NA	march	NA
Gokhale, M; Sudeep, AB; Mathapati, B; Balasubramanian, R; Ullas, PT; Mohandas, S; Patil, DR; Shete, AM; Gopale, S; Sawant, P; Jain, R; Holeppanavar, M; Suryawanshi, AT; Chopade, G; Dhaigude, S; Patil, DY; Mourya, DT; Yadav, PD	Serosurvey for Nipah virus in bat population of southern part of India	comparative immunology, microbiology and infectious diseases	2022	pteropodinae	pteropus	medius	orthoparamyxovirinae	henipavirus	nipah virus	throat, rectal	6	0		single	cross-sectional	PCR	real time RT-PCR	N	swab	NA	india	odisha	birasagar, kamakhyanagar, dhenkanal			2019	january	NA	NA	NA	NA	NA
Gokhale, M; Sudeep, AB; Mathapati, B; Balasubramanian, R; Ullas, PT; Mohandas, S; Patil, DR; Shete, AM; Gopale, S; Sawant, P; Jain, R; Holeppanavar, M; Suryawanshi, AT; Chopade, G; Dhaigude, S; Patil, DY; Mourya, DT; Yadav, PD	Serosurvey for Nipah virus in bat population of southern part of India	comparative immunology, microbiology and infectious diseases	2022	pteropodinae	pteropus	medius	orthoparamyxovirinae	henipavirus	nipah virus	blood or serum	1	0		single	cross-sectional	serology	ELISA	NA	blood	NA	india	odisha	birasagar, kamakhyanagar, dhenkanal			2019	january	NA	NA	NA	NA	NA
Gokhale, M; Sudeep, AB; Mathapati, B; Balasubramanian, R; Ullas, PT; Mohandas, S; Patil, DR; Shete, AM; Gopale, S; Sawant, P; Jain, R; Holeppanavar, M; Suryawanshi, AT; Chopade, G; Dhaigude, S; Patil, DY; Mourya, DT; Yadav, PD	Serosurvey for Nipah virus in bat population of southern part of India	comparative immunology, microbiology and infectious diseases	2022	pteropodinae	pteropus	medius	orthoparamyxovirinae	henipavirus	nipah virus	throat, rectal	35	0		single	cross-sectional	PCR	real time RT-PCR	N	swab	NA	india	odisha	brahmani devi temple, badamgiri, kushida, dhenkanal			2019	january	NA	NA	NA	NA	NA
Gokhale, M; Sudeep, AB; Mathapati, B; Balasubramanian, R; Ullas, PT; Mohandas, S; Patil, DR; Shete, AM; Gopale, S; Sawant, P; Jain, R; Holeppanavar, M; Suryawanshi, AT; Chopade, G; Dhaigude, S; Patil, DY; Mourya, DT; Yadav, PD	Serosurvey for Nipah virus in bat population of southern part of India	comparative immunology, microbiology and infectious diseases	2022	pteropodinae	pteropus	medius	orthoparamyxovirinae	henipavirus	nipah virus	blood or serum	15	0		single	cross-sectional	serology	ELISA	NA	blood	NA	india	odisha	brahmani devi temple, badamgiri, kushida, dhenkanal			2019	january	NA	NA	NA	NA	NA
Gokhale, M; Sudeep, AB; Mathapati, B; Balasubramanian, R; Ullas, PT; Mohandas, S; Patil, DR; Shete, AM; Gopale, S; Sawant, P; Jain, R; Holeppanavar, M; Suryawanshi, AT; Chopade, G; Dhaigude, S; Patil, DY; Mourya, DT; Yadav, PD	Serosurvey for Nipah virus in bat population of southern part of India	comparative immunology, microbiology and infectious diseases	2022	rousettinae	rousettus	leschenaultii	orthoparamyxovirinae	henipavirus	nipah virus	throat, rectal	2	0		single	cross-sectional	PCR	real time RT-PCR	N	swab	NA	india	odisha	brahmani devi temple, badamgiri, kushida, dhenkanal			2019	january	NA	NA	NA	NA	NA
Anthony, SJ; Epstein, JH; Murray, KA; Navarrete-Macias, I; Zambrana-Torrelio, CM; Solovyov, A; Ojeda-Flores, R; Arrigo, NC; Islam, A; Khan, SA; Hosseini, P; Bogich, TL; Olival, KJ; Sanchez-Leon, MD; Karesh, WB; Goldstein, T; Luby, SP; Morse, SS; Mazet, JAK; Daszak, P; Lipkin, WI	A Strategy To Estimate Unknown Viral Diversity in Mammals	mbio	2013	pteropodinae	pteropus	giganteus	rubulavirinae	NA	PgPMV-1	urine	598	1		single	cross-sectional	PCR	RT-PCR	L	urine	NA	bangladesh	NA	NA			NA	NA	2006	NA	2010	NA	NA
Anthony, SJ; Epstein, JH; Murray, KA; Navarrete-Macias, I; Zambrana-Torrelio, CM; Solovyov, A; Ojeda-Flores, R; Arrigo, NC; Islam, A; Khan, SA; Hosseini, P; Bogich, TL; Olival, KJ; Sanchez-Leon, MD; Karesh, WB; Goldstein, T; Luby, SP; Morse, SS; Mazet, JAK; Daszak, P; Lipkin, WI	A Strategy To Estimate Unknown Viral Diversity in Mammals	mbio	2013	pteropodinae	pteropus	giganteus	rubulavirinae	NA	PgPMV-1	throat	510	0		single	cross-sectional	PCR	RT-PCR	L	swab	NA	bangladesh	NA	NA			NA	NA	2006	NA	2010	NA	NA
Anthony, SJ; Epstein, JH; Murray, KA; Navarrete-Macias, I; Zambrana-Torrelio, CM; Solovyov, A; Ojeda-Flores, R; Arrigo, NC; Islam, A; Khan, SA; Hosseini, P; Bogich, TL; Olival, KJ; Sanchez-Leon, MD; Karesh, WB; Goldstein, T; Luby, SP; Morse, SS; Mazet, JAK; Daszak, P; Lipkin, WI	A Strategy To Estimate Unknown Viral Diversity in Mammals	mbio	2013	pteropodinae	pteropus	giganteus	rubulavirinae	NA	PgPMV-2	urine	598	2		single	cross-sectional	PCR	RT-PCR	L	urine	NA	bangladesh	NA	NA			NA	NA	2006	NA	2010	NA	NA
Anthony, SJ; Epstein, JH; Murray, KA; Navarrete-Macias, I; Zambrana-Torrelio, CM; Solovyov, A; Ojeda-Flores, R; Arrigo, NC; Islam, A; Khan, SA; Hosseini, P; Bogich, TL; Olival, KJ; Sanchez-Leon, MD; Karesh, WB; Goldstein, T; Luby, SP; Morse, SS; Mazet, JAK; Daszak, P; Lipkin, WI	A Strategy To Estimate Unknown Viral Diversity in Mammals	mbio	2013	pteropodinae	pteropus	giganteus	rubulavirinae	NA	PgPMV-2	throat	510	0		single	cross-sectional	PCR	RT-PCR	L	swab	NA	bangladesh	NA	NA			NA	NA	2006	NA	2010	NA	NA
Anthony, SJ; Epstein, JH; Murray, KA; Navarrete-Macias, I; Zambrana-Torrelio, CM; Solovyov, A; Ojeda-Flores, R; Arrigo, NC; Islam, A; Khan, SA; Hosseini, P; Bogich, TL; Olival, KJ; Sanchez-Leon, MD; Karesh, WB; Goldstein, T; Luby, SP; Morse, SS; Mazet, JAK; Daszak, P; Lipkin, WI	A Strategy To Estimate Unknown Viral Diversity in Mammals	mbio	2013	pteropodinae	pteropus	giganteus	rubulavirinae	NA	PgPMV-3	urine	598	0		single	cross-sectional	PCR	RT-PCR	L	urine	NA	bangladesh	NA	NA			NA	NA	2006	NA	2010	NA	NA
Anthony, SJ; Epstein, JH; Murray, KA; Navarrete-Macias, I; Zambrana-Torrelio, CM; Solovyov, A; Ojeda-Flores, R; Arrigo, NC; Islam, A; Khan, SA; Hosseini, P; Bogich, TL; Olival, KJ; Sanchez-Leon, MD; Karesh, WB; Goldstein, T; Luby, SP; Morse, SS; Mazet, JAK; Daszak, P; Lipkin, WI	A Strategy To Estimate Unknown Viral Diversity in Mammals	mbio	2013	pteropodinae	pteropus	giganteus	rubulavirinae	NA	PgPMV-3	throat	510	2		single	cross-sectional	PCR	RT-PCR	L	swab	NA	bangladesh	NA	NA			NA	NA	2006	NA	2010	NA	NA
Anthony, SJ; Epstein, JH; Murray, KA; Navarrete-Macias, I; Zambrana-Torrelio, CM; Solovyov, A; Ojeda-Flores, R; Arrigo, NC; Islam, A; Khan, SA; Hosseini, P; Bogich, TL; Olival, KJ; Sanchez-Leon, MD; Karesh, WB; Goldstein, T; Luby, SP; Morse, SS; Mazet, JAK; Daszak, P; Lipkin, WI	A Strategy To Estimate Unknown Viral Diversity in Mammals	mbio	2013	pteropodinae	pteropus	giganteus	rubulavirinae	NA	PgPMV-4	urine	598	0		single	cross-sectional	PCR	RT-PCR	L	urine	NA	bangladesh	NA	NA			NA	NA	2006	NA	2010	NA	NA
Anthony, SJ; Epstein, JH; Murray, KA; Navarrete-Macias, I; Zambrana-Torrelio, CM; Solovyov, A; Ojeda-Flores, R; Arrigo, NC; Islam, A; Khan, SA; Hosseini, P; Bogich, TL; Olival, KJ; Sanchez-Leon, MD; Karesh, WB; Goldstein, T; Luby, SP; Morse, SS; Mazet, JAK; Daszak, P; Lipkin, WI	A Strategy To Estimate Unknown Viral Diversity in Mammals	mbio	2013	pteropodinae	pteropus	giganteus	rubulavirinae	NA	PgPMV-4	throat	510	1		single	cross-sectional	PCR	RT-PCR	L	swab	NA	bangladesh	NA	NA			NA	NA	2006	NA	2010	NA	NA
Anthony, SJ; Epstein, JH; Murray, KA; Navarrete-Macias, I; Zambrana-Torrelio, CM; Solovyov, A; Ojeda-Flores, R; Arrigo, NC; Islam, A; Khan, SA; Hosseini, P; Bogich, TL; Olival, KJ; Sanchez-Leon, MD; Karesh, WB; Goldstein, T; Luby, SP; Morse, SS; Mazet, JAK; Daszak, P; Lipkin, WI	A Strategy To Estimate Unknown Viral Diversity in Mammals	mbio	2013	pteropodinae	pteropus	giganteus	rubulavirinae	NA	PgPMV-5	urine	598	0		single	cross-sectional	PCR	RT-PCR	L	urine	NA	bangladesh	NA	NA			NA	NA	2006	NA	2010	NA	NA
Anthony, SJ; Epstein, JH; Murray, KA; Navarrete-Macias, I; Zambrana-Torrelio, CM; Solovyov, A; Ojeda-Flores, R; Arrigo, NC; Islam, A; Khan, SA; Hosseini, P; Bogich, TL; Olival, KJ; Sanchez-Leon, MD; Karesh, WB; Goldstein, T; Luby, SP; Morse, SS; Mazet, JAK; Daszak, P; Lipkin, WI	A Strategy To Estimate Unknown Viral Diversity in Mammals	mbio	2013	pteropodinae	pteropus	giganteus	rubulavirinae	NA	PgPMV-5	throat	510	3		single	cross-sectional	PCR	RT-PCR	L	swab	NA	bangladesh	NA	NA			NA	NA	2006	NA	2010	NA	NA
Anthony, SJ; Epstein, JH; Murray, KA; Navarrete-Macias, I; Zambrana-Torrelio, CM; Solovyov, A; Ojeda-Flores, R; Arrigo, NC; Islam, A; Khan, SA; Hosseini, P; Bogich, TL; Olival, KJ; Sanchez-Leon, MD; Karesh, WB; Goldstein, T; Luby, SP; Morse, SS; Mazet, JAK; Daszak, P; Lipkin, WI	A Strategy To Estimate Unknown Viral Diversity in Mammals	mbio	2013	pteropodinae	pteropus	giganteus	rubulavirinae	NA	PgPMV-6	urine	598	1		single	cross-sectional	PCR	RT-PCR	L	urine	NA	bangladesh	NA	NA			NA	NA	2006	NA	2010	NA	NA
Anthony, SJ; Epstein, JH; Murray, KA; Navarrete-Macias, I; Zambrana-Torrelio, CM; Solovyov, A; Ojeda-Flores, R; Arrigo, NC; Islam, A; Khan, SA; Hosseini, P; Bogich, TL; Olival, KJ; Sanchez-Leon, MD; Karesh, WB; Goldstein, T; Luby, SP; Morse, SS; Mazet, JAK; Daszak, P; Lipkin, WI	A Strategy To Estimate Unknown Viral Diversity in Mammals	mbio	2013	pteropodinae	pteropus	giganteus	rubulavirinae	NA	PgPMV-6	throat	510	7		single	cross-sectional	PCR	RT-PCR	L	swab	NA	bangladesh	NA	NA			NA	NA	2006	NA	2010	NA	NA
Anthony, SJ; Epstein, JH; Murray, KA; Navarrete-Macias, I; Zambrana-Torrelio, CM; Solovyov, A; Ojeda-Flores, R; Arrigo, NC; Islam, A; Khan, SA; Hosseini, P; Bogich, TL; Olival, KJ; Sanchez-Leon, MD; Karesh, WB; Goldstein, T; Luby, SP; Morse, SS; Mazet, JAK; Daszak, P; Lipkin, WI	A Strategy To Estimate Unknown Viral Diversity in Mammals	mbio	2013	pteropodinae	pteropus	giganteus	rubulavirinae	NA	PgPMV-7	urine	598	0		single	cross-sectional	PCR	RT-PCR	L	urine	NA	bangladesh	NA	NA			NA	NA	2006	NA	2010	NA	NA
Anthony, SJ; Epstein, JH; Murray, KA; Navarrete-Macias, I; Zambrana-Torrelio, CM; Solovyov, A; Ojeda-Flores, R; Arrigo, NC; Islam, A; Khan, SA; Hosseini, P; Bogich, TL; Olival, KJ; Sanchez-Leon, MD; Karesh, WB; Goldstein, T; Luby, SP; Morse, SS; Mazet, JAK; Daszak, P; Lipkin, WI	A Strategy To Estimate Unknown Viral Diversity in Mammals	mbio	2013	pteropodinae	pteropus	giganteus	rubulavirinae	NA	PgPMV-7	throat	510	2		single	cross-sectional	PCR	RT-PCR	L	swab	NA	bangladesh	NA	NA			NA	NA	2006	NA	2010	NA	NA
Anthony, SJ; Epstein, JH; Murray, KA; Navarrete-Macias, I; Zambrana-Torrelio, CM; Solovyov, A; Ojeda-Flores, R; Arrigo, NC; Islam, A; Khan, SA; Hosseini, P; Bogich, TL; Olival, KJ; Sanchez-Leon, MD; Karesh, WB; Goldstein, T; Luby, SP; Morse, SS; Mazet, JAK; Daszak, P; Lipkin, WI	A Strategy To Estimate Unknown Viral Diversity in Mammals	mbio	2013	pteropodinae	pteropus	giganteus	NA	NA	PgPMV-8	urine	598	1		single	cross-sectional	PCR	RT-PCR	L	urine	NA	bangladesh	NA	NA			NA	NA	2006	NA	2010	NA	NA
Anthony, SJ; Epstein, JH; Murray, KA; Navarrete-Macias, I; Zambrana-Torrelio, CM; Solovyov, A; Ojeda-Flores, R; Arrigo, NC; Islam, A; Khan, SA; Hosseini, P; Bogich, TL; Olival, KJ; Sanchez-Leon, MD; Karesh, WB; Goldstein, T; Luby, SP; Morse, SS; Mazet, JAK; Daszak, P; Lipkin, WI	A Strategy To Estimate Unknown Viral Diversity in Mammals	mbio	2013	pteropodinae	pteropus	giganteus	NA	NA	PgPMV-8	throat	510	0		single	cross-sectional	PCR	RT-PCR	L	swab	NA	bangladesh	NA	NA			NA	NA	2006	NA	2010	NA	NA
Anthony, SJ; Epstein, JH; Murray, KA; Navarrete-Macias, I; Zambrana-Torrelio, CM; Solovyov, A; Ojeda-Flores, R; Arrigo, NC; Islam, A; Khan, SA; Hosseini, P; Bogich, TL; Olival, KJ; Sanchez-Leon, MD; Karesh, WB; Goldstein, T; Luby, SP; Morse, SS; Mazet, JAK; Daszak, P; Lipkin, WI	A Strategy To Estimate Unknown Viral Diversity in Mammals	mbio	2013	pteropodinae	pteropus	giganteus	NA	NA	PgPMV-9	urine	598	2		single	cross-sectional	PCR	RT-PCR	L	urine	NA	bangladesh	NA	NA			NA	NA	2006	NA	2010	NA	NA
Anthony, SJ; Epstein, JH; Murray, KA; Navarrete-Macias, I; Zambrana-Torrelio, CM; Solovyov, A; Ojeda-Flores, R; Arrigo, NC; Islam, A; Khan, SA; Hosseini, P; Bogich, TL; Olival, KJ; Sanchez-Leon, MD; Karesh, WB; Goldstein, T; Luby, SP; Morse, SS; Mazet, JAK; Daszak, P; Lipkin, WI	A Strategy To Estimate Unknown Viral Diversity in Mammals	mbio	2013	pteropodinae	pteropus	giganteus	NA	NA	PgPMV-9	throat	510	0		single	cross-sectional	PCR	RT-PCR	L	swab	NA	bangladesh	NA	NA			NA	NA	2006	NA	2010	NA	NA
Anthony, SJ; Epstein, JH; Murray, KA; Navarrete-Macias, I; Zambrana-Torrelio, CM; Solovyov, A; Ojeda-Flores, R; Arrigo, NC; Islam, A; Khan, SA; Hosseini, P; Bogich, TL; Olival, KJ; Sanchez-Leon, MD; Karesh, WB; Goldstein, T; Luby, SP; Morse, SS; Mazet, JAK; Daszak, P; Lipkin, WI	A Strategy To Estimate Unknown Viral Diversity in Mammals	mbio	2013	pteropodinae	pteropus	giganteus	NA	NA	PgPMV-10	urine	598	1		single	cross-sectional	PCR	RT-PCR	L	urine	NA	bangladesh	NA	NA			NA	NA	2006	NA	2010	NA	NA
Anthony, SJ; Epstein, JH; Murray, KA; Navarrete-Macias, I; Zambrana-Torrelio, CM; Solovyov, A; Ojeda-Flores, R; Arrigo, NC; Islam, A; Khan, SA; Hosseini, P; Bogich, TL; Olival, KJ; Sanchez-Leon, MD; Karesh, WB; Goldstein, T; Luby, SP; Morse, SS; Mazet, JAK; Daszak, P; Lipkin, WI	A Strategy To Estimate Unknown Viral Diversity in Mammals	mbio	2013	pteropodinae	pteropus	giganteus	NA	NA	PgPMV-10	throat	510	1		single	cross-sectional	PCR	RT-PCR	L	swab	NA	bangladesh	NA	NA			NA	NA	2006	NA	2010	NA	NA
Anthony, SJ; Epstein, JH; Murray, KA; Navarrete-Macias, I; Zambrana-Torrelio, CM; Solovyov, A; Ojeda-Flores, R; Arrigo, NC; Islam, A; Khan, SA; Hosseini, P; Bogich, TL; Olival, KJ; Sanchez-Leon, MD; Karesh, WB; Goldstein, T; Luby, SP; Morse, SS; Mazet, JAK; Daszak, P; Lipkin, WI	A Strategy To Estimate Unknown Viral Diversity in Mammals	mbio	2013	pteropodinae	pteropus	giganteus	orthoparamyxovirinae	henipavirus	nipah virus	urine	598	1		single	cross-sectional	PCR	RT-PCR	L	urine	NA	bangladesh	NA	NA			NA	NA	2006	NA	2010	NA	NA
Anthony, SJ; Epstein, JH; Murray, KA; Navarrete-Macias, I; Zambrana-Torrelio, CM; Solovyov, A; Ojeda-Flores, R; Arrigo, NC; Islam, A; Khan, SA; Hosseini, P; Bogich, TL; Olival, KJ; Sanchez-Leon, MD; Karesh, WB; Goldstein, T; Luby, SP; Morse, SS; Mazet, JAK; Daszak, P; Lipkin, WI	A Strategy To Estimate Unknown Viral Diversity in Mammals	mbio	2013	pteropodinae	pteropus	giganteus	orthoparamyxovirinae	henipavirus	nipah virus	throat	510	2		single	cross-sectional	PCR	RT-PCR	L	swab	NA	bangladesh	NA	NA			NA	NA	2006	NA	2010	NA	NA
Marsh, GA; de Jong, C; Barr, JA; Tachedjian, M; Smith, C; Middleton, D; Yu, M; Todd, S; Foord, AJ; Haring, V; Payne, J; Robinson, R; Broz, I; Crameri, G; Field, HE; Wang, LF	Cedar Virus: A Novel Henipavirus Isolated from Australian Bats	plos pathogens	2012	pteropodinae	pteropus	alecto, poliocephalus	orthoparamyxovirinae	henipavirus	cedar virus	urine	NA	2		pooled	cross-sectional	virus isolation	cell culture	NA	urine	1	australia	queensland	cedar grove			2009	september	NA	NA	NA	NA	NA	total number of samples unspecified
Marsh, GA; de Jong, C; Barr, JA; Tachedjian, M; Smith, C; Middleton, D; Yu, M; Todd, S; Foord, AJ; Haring, V; Payne, J; Robinson, R; Broz, I; Crameri, G; Field, HE; Wang, LF	Cedar Virus: A Novel Henipavirus Isolated from Australian Bats	plos pathogens	2012	pteropodinae	pteropus	NA	orthoparamyxovirinae	henipavirus	cedar virus	blood or serum	100	23		single	cross-sectional	serology	virus neutralization test	NA	blood	NA	australia	queensland	NA			NA	NA	2003	NA	2005	NA	NA	co-infection in 8% of serum samples tested for CedV and HeV
Marsh, GA; de Jong, C; Barr, JA; Tachedjian, M; Smith, C; Middleton, D; Yu, M; Todd, S; Foord, AJ; Haring, V; Payne, J; Robinson, R; Broz, I; Crameri, G; Field, HE; Wang, LF	Cedar Virus: A Novel Henipavirus Isolated from Australian Bats	plos pathogens	2012	pteropodinae	pteropus	NA	orthoparamyxovirinae	henipavirus	hendra virus	blood or serum	100	37		single	cross-sectional	serology	virus neutralization test	NA	blood	NA	australia	queensland	NA			NA	NA	2003	NA	2005	NA	NA	co-infection in 8% of serum samples tested for CedV and HeV
Wacharapluesadee, S; Samseeneam, P; Phermpool, M; Kaewpom, T; Rodpan, A; Maneeorn, P; Srongmongkol, P; Kanchanasaka, B; Hemachudha, T	Molecular characterization of Nipah virus from Pteropus hypomelanus in Southern Thailand	virology journal	2016	pteropodinae	pteropus	hypomelanus	orthoparamyxovirinae	henipavirus	nipah virus	urine	28	2		pooled	longitudinal	PCR	duplex nested RT-PCR	N	urine	NA	thailand	southern thailand island	NA			2010	april	NA	NA	NA	NA	NA
Wacharapluesadee, S; Samseeneam, P; Phermpool, M; Kaewpom, T; Rodpan, A; Maneeorn, P; Srongmongkol, P; Kanchanasaka, B; Hemachudha, T	Molecular characterization of Nipah virus from Pteropus hypomelanus in Southern Thailand	virology journal	2016	pteropodinae	pteropus	hypomelanus	orthoparamyxovirinae	henipavirus	nipah virus	urine	7	0		pooled	longitudinal	PCR	duplex nested RT-PCR	N	urine	NA	thailand	southern thailand island	NA			2010	december	NA	NA	NA	NA	NA
Wacharapluesadee, S; Samseeneam, P; Phermpool, M; Kaewpom, T; Rodpan, A; Maneeorn, P; Srongmongkol, P; Kanchanasaka, B; Hemachudha, T	Molecular characterization of Nipah virus from Pteropus hypomelanus in Southern Thailand	virology journal	2016	pteropodinae	pteropus	hypomelanus	orthoparamyxovirinae	henipavirus	nipah virus	urine	30	0		pooled	longitudinal	PCR	duplex nested RT-PCR	N	urine	NA	thailand	southern thailand island	NA			2011	january	NA	NA	NA	NA	NA
Wacharapluesadee, S; Samseeneam, P; Phermpool, M; Kaewpom, T; Rodpan, A; Maneeorn, P; Srongmongkol, P; Kanchanasaka, B; Hemachudha, T	Molecular characterization of Nipah virus from Pteropus hypomelanus in Southern Thailand	virology journal	2016	pteropodinae	pteropus	hypomelanus	orthoparamyxovirinae	henipavirus	nipah virus	urine	24	1		pooled	longitudinal	PCR	duplex nested RT-PCR	N	urine	NA	thailand	southern thailand island	NA			2011	february	NA	NA	NA	NA	NA
Wacharapluesadee, S; Samseeneam, P; Phermpool, M; Kaewpom, T; Rodpan, A; Maneeorn, P; Srongmongkol, P; Kanchanasaka, B; Hemachudha, T	Molecular characterization of Nipah virus from Pteropus hypomelanus in Southern Thailand	virology journal	2016	pteropodinae	pteropus	hypomelanus	orthoparamyxovirinae	henipavirus	nipah virus	urine	40	0		pooled	longitudinal	PCR	duplex nested RT-PCR	N	urine	NA	thailand	southern thailand island	NA			2011	march	NA	NA	NA	NA	NA
Wacharapluesadee, S; Samseeneam, P; Phermpool, M; Kaewpom, T; Rodpan, A; Maneeorn, P; Srongmongkol, P; Kanchanasaka, B; Hemachudha, T	Molecular characterization of Nipah virus from Pteropus hypomelanus in Southern Thailand	virology journal	2016	pteropodinae	pteropus	hypomelanus	orthoparamyxovirinae	henipavirus	nipah virus	urine	26	0		pooled	longitudinal	PCR	duplex nested RT-PCR	N	urine	NA	thailand	southern thailand island	NA			2011	april	NA	NA	NA	NA	NA
Wacharapluesadee, S; Samseeneam, P; Phermpool, M; Kaewpom, T; Rodpan, A; Maneeorn, P; Srongmongkol, P; Kanchanasaka, B; Hemachudha, T	Molecular characterization of Nipah virus from Pteropus hypomelanus in Southern Thailand	virology journal	2016	pteropodinae	pteropus	hypomelanus	orthoparamyxovirinae	henipavirus	nipah virus	urine	29	2		pooled	longitudinal	PCR	duplex nested RT-PCR	N	urine	NA	thailand	southern thailand island	NA			2011	may	NA	NA	NA	NA	NA
Waruhiu, C; Ommeh, S; Obanda, V; Agwanda, B; Gakuya, F; Ge, XY; Yang, XL; Wu, LJ; Zohaib, A; Hu, B; Shi, ZL	Molecular detection of viruses in Kenyan bats and discovery of novel astroviruses, caliciviruses and rotaviruses	virologica sinica	2017	eidolinae	eidolon	helvum	NA	NA	NA	feces	NA	2		single	cross-sectional	PCR	RT-PCR	L	feces	NA	kenya	kilifi	NA			NA	NA	2012	november	2015	november	NA	total tested by species not provided; one sequence is henipavirus-related, the other rubulavirus-related
Waruhiu, C; Ommeh, S; Obanda, V; Agwanda, B; Gakuya, F; Ge, XY; Yang, XL; Wu, LJ; Zohaib, A; Hu, B; Shi, ZL	Molecular detection of viruses in Kenyan bats and discovery of novel astroviruses, caliciviruses and rotaviruses	virologica sinica	2017	eidolinae	eidolon	helvum	NA	NA	NA	feces	24	0		single	cross-sectional	PCR	RT-PCR	L	feces	NA	kenya	mombasa	NA			NA	NA	2012	november	2015	november	NA
Waruhiu, C; Ommeh, S; Obanda, V; Agwanda, B; Gakuya, F; Ge, XY; Yang, XL; Wu, LJ; Zohaib, A; Hu, B; Shi, ZL	Molecular detection of viruses in Kenyan bats and discovery of novel astroviruses, caliciviruses and rotaviruses	virologica sinica	2017	rousettinae	rousettus	aegyptiacus	NA	NA	NA	feces	NA	0		single	cross-sectional	PCR	RT-PCR	L	feces	NA	kenya	kwale	NA			NA	NA	2012	november	2015	november	NA	total tested by species not provided
Waruhiu, C; Ommeh, S; Obanda, V; Agwanda, B; Gakuya, F; Ge, XY; Yang, XL; Wu, LJ; Zohaib, A; Hu, B; Shi, ZL	Molecular detection of viruses in Kenyan bats and discovery of novel astroviruses, caliciviruses and rotaviruses	virologica sinica	2017	epomophorinae	epomophorus	minimus	NA	NA	NA	feces	NA	0		single	cross-sectional	PCR	RT-PCR	L	feces	NA	kenya	taveta	NA			NA	NA	2012	november	2015	november	NA	total tested by species not provided
Waruhiu, C; Ommeh, S; Obanda, V; Agwanda, B; Gakuya, F; Ge, XY; Yang, XL; Wu, LJ; Zohaib, A; Hu, B; Shi, ZL	Molecular detection of viruses in Kenyan bats and discovery of novel astroviruses, caliciviruses and rotaviruses	virologica sinica	2017	epomophorinae	epomophorus	labiatus minor	NA	NA	NA	feces	NA	0		single	cross-sectional	PCR	RT-PCR	L	feces	NA	kenya	taveta	NA			NA	NA	2012	november	2015	november	NA	total tested by species not provided
Waruhiu, C; Ommeh, S; Obanda, V; Agwanda, B; Gakuya, F; Ge, XY; Yang, XL; Wu, LJ; Zohaib, A; Hu, B; Shi, ZL	Molecular detection of viruses in Kenyan bats and discovery of novel astroviruses, caliciviruses and rotaviruses	virologica sinica	2017	eidolinae	eidolon	helvum	rubulavirinae	NA	NA	feces	185	1		single	cross-sectional	PCR	RT-PCR	L	feces	NA	kenya	kisii	NA			NA	NA	2012	november	2015	november	NA
Waruhiu, C; Ommeh, S; Obanda, V; Agwanda, B; Gakuya, F; Ge, XY; Yang, XL; Wu, LJ; Zohaib, A; Hu, B; Shi, ZL	Molecular detection of viruses in Kenyan bats and discovery of novel astroviruses, caliciviruses and rotaviruses	virologica sinica	2017	eidolinae	eidolon	helvum	NA	NA	NA	feces	25	0		single	cross-sectional	PCR	RT-PCR	L	feces	NA	kenya	vihiga	NA			NA	NA	2012	november	2015	november	NA
Waruhiu, C; Ommeh, S; Obanda, V; Agwanda, B; Gakuya, F; Ge, XY; Yang, XL; Wu, LJ; Zohaib, A; Hu, B; Shi, ZL	Molecular detection of viruses in Kenyan bats and discovery of novel astroviruses, caliciviruses and rotaviruses	virologica sinica	2017	eidolinae	eidolon	helvum	NA	NA	NA	feces	45	0		single	cross-sectional	PCR	RT-PCR	L	feces	NA	kenya	kisumu	NA			NA	NA	2012	november	2015	november	NA
Waruhiu, C; Ommeh, S; Obanda, V; Agwanda, B; Gakuya, F; Ge, XY; Yang, XL; Wu, LJ; Zohaib, A; Hu, B; Shi, ZL	Molecular detection of viruses in Kenyan bats and discovery of novel astroviruses, caliciviruses and rotaviruses	virologica sinica	2017	rousettinae	rousettus	aegyptiacus	NA	NA	NA	feces	75	0		single	cross-sectional	PCR	RT-PCR	L	feces	NA	kenya	trans-nzoia	NA			NA	NA	2012	november	2015	november	NA
Waruhiu, C; Ommeh, S; Obanda, V; Agwanda, B; Gakuya, F; Ge, XY; Yang, XL; Wu, LJ; Zohaib, A; Hu, B; Shi, ZL	Molecular detection of viruses in Kenyan bats and discovery of novel astroviruses, caliciviruses and rotaviruses	virologica sinica	2017	rousettinae	rousettus	aegyptiacus	NA	NA	NA	feces	NA	0		single	cross-sectional	PCR	RT-PCR	L	feces	NA	kenya	trans-nzoia	NA			NA	NA	2012	november	2015	november	NA	total tested by species not provided
McMichael, L; Edson, D; Mayer, D; Broos, A; Kopp, S; Meers, J; Field, H	Physiologic biomarkers and Hendra virus infection in Australian Black Flying Foxes (Pteropus alecto)	journal of wildlife diseases	2017	pteropodinae	pteropus	alecto	orthoparamyxovirinae	henipavirus	hendra virus	urine, urogenital/prepucial	NA	27		single	longitudinal	PCR	real time PCR	M	urine, swab	NA	australia	south east queensland	boonah			NA	NA	2013	june	2014	may	NA	results included in Edson et al. 2015 (plos one)
McMichael, L; Edson, D; Mayer, D; Broos, A; Kopp, S; Meers, J; Field, H	Physiologic biomarkers and Hendra virus infection in Australian Black Flying Foxes (Pteropus alecto)	journal of wildlife diseases	2017	pteropodinae	pteropus	alecto	orthoparamyxovirinae	henipavirus	hendra virus	blood or serum	NA	2		single	longitudinal	PCR	real time PCR	M	serum	NA	australia	south east queensland	boonah			NA	NA	2013	june	2014	may	NA	results included in Edson et al. 2015 (plos one)
McMichael, L; Edson, D; Mayer, D; Broos, A; Kopp, S; Meers, J; Field, H	Physiologic biomarkers and Hendra virus infection in Australian Black Flying Foxes (Pteropus alecto)	journal of wildlife diseases	2017	pteropodinae	pteropus	alecto	orthoparamyxovirinae	henipavirus	hendra virus	nasal	NA	1		single	longitudinal	PCR	real time PCR	M	swab	NA	australia	south east queensland	boonah			NA	NA	2013	june	2014	may	NA	results included in Edson et al. 2015 (plos one)
Peel, AJ; Yinda, CK; Annand, EJ; Dale, AS; Eby, P; Eden, JS; Jones, DN; Kessler, MK; Lunn, TJ; Pearson, T; Schulz, JE; Smith, IL; Munster, VJ; Plowright, RK	Novel Hendra Virus Variant Circulating in Black Flying Foxes and Grey-Headed Flying Foxes, Australia	emerging infectious diseases	2022	pteropodinae	pteropus	alecto	orthoparamyxovirinae	henipavirus	hendra virus	urine	48	0		pooled	cross-sectional, longitudinal	PCR	qRT-PCR	M	urine	NA	australia	new south wales	anchorage			2017	august	NA	NA	NA	NA	NA
Peel, AJ; Yinda, CK; Annand, EJ; Dale, AS; Eby, P; Eden, JS; Jones, DN; Kessler, MK; Lunn, TJ; Pearson, T; Schulz, JE; Smith, IL; Munster, VJ; Plowright, RK	Novel Hendra Virus Variant Circulating in Black Flying Foxes and Grey-Headed Flying Foxes, Australia	emerging infectious diseases	2022	pteropodinae	pteropus	alecto	orthoparamyxovirinae	henipavirus	hendra virus	urine	28	0		pooled	cross-sectional, longitudinal	PCR	qRT-PCR	M	urine	NA	australia	new south wales	banora green			2017	august	NA	NA	NA	NA	NA
Peel, AJ; Yinda, CK; Annand, EJ; Dale, AS; Eby, P; Eden, JS; Jones, DN; Kessler, MK; Lunn, TJ; Pearson, T; Schulz, JE; Smith, IL; Munster, VJ; Plowright, RK	Novel Hendra Virus Variant Circulating in Black Flying Foxes and Grey-Headed Flying Foxes, Australia	emerging infectious diseases	2022	pteropodinae	pteropus	alecto	orthoparamyxovirinae	henipavirus	hendra virus	urine	179	0		pooled	cross-sectional, longitudinal	PCR	qRT-PCR	M	urine	NA	australia	queensland	burleigh			NA	NA	2018	july	2020	september	NA
Peel, AJ; Yinda, CK; Annand, EJ; Dale, AS; Eby, P; Eden, JS; Jones, DN; Kessler, MK; Lunn, TJ; Pearson, T; Schulz, JE; Smith, IL; Munster, VJ; Plowright, RK	Novel Hendra Virus Variant Circulating in Black Flying Foxes and Grey-Headed Flying Foxes, Australia	emerging infectious diseases	2022	pteropodinae	pteropus	alecto	orthoparamyxovirinae	henipavirus	hendra virus	urine	34	0		pooled	cross-sectional, longitudinal	PCR	qRT-PCR	M	urine	NA	australia	new south wales	byron bay			2018	june	NA	NA	NA	NA	NA
Peel, AJ; Yinda, CK; Annand, EJ; Dale, AS; Eby, P; Eden, JS; Jones, DN; Kessler, MK; Lunn, TJ; Pearson, T; Schulz, JE; Smith, IL; Munster, VJ; Plowright, RK	Novel Hendra Virus Variant Circulating in Black Flying Foxes and Grey-Headed Flying Foxes, Australia	emerging infectious diseases	2022	pteropodinae	pteropus	alecto	orthoparamyxovirinae	henipavirus	hendra virus	urine	119	0		pooled	cross-sectional, longitudinal	PCR	qRT-PCR	M	urine	NA	australia	queensland	canungra			NA	NA	2017	august	2018	january	NA
Peel, AJ; Yinda, CK; Annand, EJ; Dale, AS; Eby, P; Eden, JS; Jones, DN; Kessler, MK; Lunn, TJ; Pearson, T; Schulz, JE; Smith, IL; Munster, VJ; Plowright, RK	Novel Hendra Virus Variant Circulating in Black Flying Foxes and Grey-Headed Flying Foxes, Australia	emerging infectious diseases	2022	pteropodinae	pteropus	alecto	orthoparamyxovirinae	henipavirus	hendra virus	urine	1528	3		pooled	cross-sectional, longitudinal	PCR	qRT-PCR	M	urine	NA	australia	new south wales	clunes			NA	NA	2017	july	2020	september	NA
Peel, AJ; Yinda, CK; Annand, EJ; Dale, AS; Eby, P; Eden, JS; Jones, DN; Kessler, MK; Lunn, TJ; Pearson, T; Schulz, JE; Smith, IL; Munster, VJ; Plowright, RK	Novel Hendra Virus Variant Circulating in Black Flying Foxes and Grey-Headed Flying Foxes, Australia	emerging infectious diseases	2022	pteropodinae	pteropus	alecto	orthoparamyxovirinae	henipavirus	hendra virus	urine	7	0		pooled	cross-sectional, longitudinal	PCR	qRT-PCR	M	urine	NA	australia	queensland	commissioner's gully			2020	august	NA	NA	NA	NA	NA
Peel, AJ; Yinda, CK; Annand, EJ; Dale, AS; Eby, P; Eden, JS; Jones, DN; Kessler, MK; Lunn, TJ; Pearson, T; Schulz, JE; Smith, IL; Munster, VJ; Plowright, RK	Novel Hendra Virus Variant Circulating in Black Flying Foxes and Grey-Headed Flying Foxes, Australia	emerging infectious diseases	2022	pteropodinae	pteropus	alecto	orthoparamyxovirinae	henipavirus	hendra virus	urine	50	0		pooled	cross-sectional, longitudinal	PCR	qRT-PCR	M	urine	NA	australia	queensland	currumbin			2018	october	NA	NA	NA	NA	NA
Peel, AJ; Yinda, CK; Annand, EJ; Dale, AS; Eby, P; Eden, JS; Jones, DN; Kessler, MK; Lunn, TJ; Pearson, T; Schulz, JE; Smith, IL; Munster, VJ; Plowright, RK	Novel Hendra Virus Variant Circulating in Black Flying Foxes and Grey-Headed Flying Foxes, Australia	emerging infectious diseases	2022	pteropodinae	pteropus	alecto	orthoparamyxovirinae	henipavirus	hendra virus	urine	18	1		pooled	cross-sectional, longitudinal	PCR	qRT-PCR	M	urine	NA	australia	new south wales	dorroughby			2016	december	NA	NA	NA	NA	NA
Peel, AJ; Yinda, CK; Annand, EJ; Dale, AS; Eby, P; Eden, JS; Jones, DN; Kessler, MK; Lunn, TJ; Pearson, T; Schulz, JE; Smith, IL; Munster, VJ; Plowright, RK	Novel Hendra Virus Variant Circulating in Black Flying Foxes and Grey-Headed Flying Foxes, Australia	emerging infectious diseases	2022	pteropodinae	pteropus	alecto	orthoparamyxovirinae	henipavirus	hendra virus	urine	39	0		pooled	cross-sectional, longitudinal	PCR	qRT-PCR	M	urine	NA	australia	queensland	gympie			2019	january	NA	NA	NA	NA	NA
Peel, AJ; Yinda, CK; Annand, EJ; Dale, AS; Eby, P; Eden, JS; Jones, DN; Kessler, MK; Lunn, TJ; Pearson, T; Schulz, JE; Smith, IL; Munster, VJ; Plowright, RK	Novel Hendra Virus Variant Circulating in Black Flying Foxes and Grey-Headed Flying Foxes, Australia	emerging infectious diseases	2022	pteropodinae	pteropus	alecto	orthoparamyxovirinae	henipavirus	hendra virus	urine	38	0		pooled	cross-sectional, longitudinal	PCR	qRT-PCR	M	urine	NA	australia	queensland	hervey bay			NA	NA	2018	july	2020	july	NA
Peel, AJ; Yinda, CK; Annand, EJ; Dale, AS; Eby, P; Eden, JS; Jones, DN; Kessler, MK; Lunn, TJ; Pearson, T; Schulz, JE; Smith, IL; Munster, VJ; Plowright, RK	Novel Hendra Virus Variant Circulating in Black Flying Foxes and Grey-Headed Flying Foxes, Australia	emerging infectious diseases	2022	pteropodinae	pteropus	alecto	orthoparamyxovirinae	henipavirus	hendra virus	urine	246	1		pooled	cross-sectional, longitudinal	PCR	qRT-PCR	M	urine	NA	australia	new south wales	lismore			NA	NA	2016	december	2020	august	NA
Peel, AJ; Yinda, CK; Annand, EJ; Dale, AS; Eby, P; Eden, JS; Jones, DN; Kessler, MK; Lunn, TJ; Pearson, T; Schulz, JE; Smith, IL; Munster, VJ; Plowright, RK	Novel Hendra Virus Variant Circulating in Black Flying Foxes and Grey-Headed Flying Foxes, Australia	emerging infectious diseases	2022	pteropodinae	pteropus	alecto	orthoparamyxovirinae	henipavirus	hendra virus	urine	51	0		pooled	cross-sectional, longitudinal	PCR	qRT-PCR	M	urine	NA	australia	new south wales	maclean			2018	july	NA	NA	NA	NA	NA
Peel, AJ; Yinda, CK; Annand, EJ; Dale, AS; Eby, P; Eden, JS; Jones, DN; Kessler, MK; Lunn, TJ; Pearson, T; Schulz, JE; Smith, IL; Munster, VJ; Plowright, RK	Novel Hendra Virus Variant Circulating in Black Flying Foxes and Grey-Headed Flying Foxes, Australia	emerging infectious diseases	2022	pteropodinae	pteropus	alecto	orthoparamyxovirinae	henipavirus	hendra virus	urine	39	0		pooled	cross-sectional, longitudinal	PCR	qRT-PCR	M	urine	NA	australia	queensland	mount ommaney			2015	january	NA	NA	NA	NA	NA
Peel, AJ; Yinda, CK; Annand, EJ; Dale, AS; Eby, P; Eden, JS; Jones, DN; Kessler, MK; Lunn, TJ; Pearson, T; Schulz, JE; Smith, IL; Munster, VJ; Plowright, RK	Novel Hendra Virus Variant Circulating in Black Flying Foxes and Grey-Headed Flying Foxes, Australia	emerging infectious diseases	2022	pteropodinae	pteropus	alecto	orthoparamyxovirinae	henipavirus	hendra virus	urine	37	0		pooled	cross-sectional, longitudinal	PCR	qRT-PCR	M	urine	NA	australia	new south wales	mullumbimby			2017	september	NA	NA	NA	NA	NA
Peel, AJ; Yinda, CK; Annand, EJ; Dale, AS; Eby, P; Eden, JS; Jones, DN; Kessler, MK; Lunn, TJ; Pearson, T; Schulz, JE; Smith, IL; Munster, VJ; Plowright, RK	Novel Hendra Virus Variant Circulating in Black Flying Foxes and Grey-Headed Flying Foxes, Australia	emerging infectious diseases	2022	pteropodinae	pteropus	alecto	orthoparamyxovirinae	henipavirus	hendra virus	urine	240	2		pooled	cross-sectional, longitudinal	PCR	qRT-PCR	M	urine	NA	australia	new south wales	nambucca heads			NA	NA	2017	july	2019	august	NA
Peel, AJ; Yinda, CK; Annand, EJ; Dale, AS; Eby, P; Eden, JS; Jones, DN; Kessler, MK; Lunn, TJ; Pearson, T; Schulz, JE; Smith, IL; Munster, VJ; Plowright, RK	Novel Hendra Virus Variant Circulating in Black Flying Foxes and Grey-Headed Flying Foxes, Australia	emerging infectious diseases	2022	pteropodinae	pteropus	alecto	orthoparamyxovirinae	henipavirus	hendra virus	urine	1083	0		pooled	cross-sectional, longitudinal	PCR	qRT-PCR	M	urine	NA	australia	queensland	redcliffe			NA	NA	2018	april	2020	september	NA
Peel, AJ; Yinda, CK; Annand, EJ; Dale, AS; Eby, P; Eden, JS; Jones, DN; Kessler, MK; Lunn, TJ; Pearson, T; Schulz, JE; Smith, IL; Munster, VJ; Plowright, RK	Novel Hendra Virus Variant Circulating in Black Flying Foxes and Grey-Headed Flying Foxes, Australia	emerging infectious diseases	2022	pteropodinae	pteropus	alecto	orthoparamyxovirinae	henipavirus	hendra virus	urine	22	0		pooled	cross-sectional, longitudinal	PCR	qRT-PCR	M	urine	NA	australia	new south wales	scone			2019	june	NA	NA	NA	NA	NA
Peel, AJ; Yinda, CK; Annand, EJ; Dale, AS; Eby, P; Eden, JS; Jones, DN; Kessler, MK; Lunn, TJ; Pearson, T; Schulz, JE; Smith, IL; Munster, VJ; Plowright, RK	Novel Hendra Virus Variant Circulating in Black Flying Foxes and Grey-Headed Flying Foxes, Australia	emerging infectious diseases	2022	pteropodinae	pteropus	alecto	orthoparamyxovirinae	henipavirus	hendra virus	urine	166	0		pooled	cross-sectional, longitudinal	PCR	qRT-PCR	M	urine	NA	australia	new south wales	stewarts brook			2019	june	NA	NA	NA	NA	NA
Peel, AJ; Yinda, CK; Annand, EJ; Dale, AS; Eby, P; Eden, JS; Jones, DN; Kessler, MK; Lunn, TJ; Pearson, T; Schulz, JE; Smith, IL; Munster, VJ; Plowright, RK	Novel Hendra Virus Variant Circulating in Black Flying Foxes and Grey-Headed Flying Foxes, Australia	emerging infectious diseases	2022	pteropodinae	pteropus	alecto	orthoparamyxovirinae	henipavirus	hendra virus	urine	49	0		pooled	cross-sectional, longitudinal	PCR	qRT-PCR	M	urine	NA	australia	new south wales	simpson's creek			2017	august	NA	NA	NA	NA	NA
Peel, AJ; Yinda, CK; Annand, EJ; Dale, AS; Eby, P; Eden, JS; Jones, DN; Kessler, MK; Lunn, TJ; Pearson, T; Schulz, JE; Smith, IL; Munster, VJ; Plowright, RK	Novel Hendra Virus Variant Circulating in Black Flying Foxes and Grey-Headed Flying Foxes, Australia	emerging infectious diseases	2022	pteropodinae	pteropus	alecto	orthoparamyxovirinae	henipavirus	hendra virus	urine	63	0		pooled	cross-sectional, longitudinal	PCR	qRT-PCR	M	urine	NA	australia	new south wales	stokers siding			2020	NA	NA	june	NA	august	NA
Peel, AJ; Yinda, CK; Annand, EJ; Dale, AS; Eby, P; Eden, JS; Jones, DN; Kessler, MK; Lunn, TJ; Pearson, T; Schulz, JE; Smith, IL; Munster, VJ; Plowright, RK	Novel Hendra Virus Variant Circulating in Black Flying Foxes and Grey-Headed Flying Foxes, Australia	emerging infectious diseases	2022	pteropodinae	pteropus	alecto	orthoparamyxovirinae	henipavirus	hendra virus	urine	173	1		pooled	cross-sectional, longitudinal	PCR	qRT-PCR	M	urine	NA	australia	queensland	sunnybank			NA	NA	2017	november	2020	september	NA
Peel, AJ; Yinda, CK; Annand, EJ; Dale, AS; Eby, P; Eden, JS; Jones, DN; Kessler, MK; Lunn, TJ; Pearson, T; Schulz, JE; Smith, IL; Munster, VJ; Plowright, RK	Novel Hendra Virus Variant Circulating in Black Flying Foxes and Grey-Headed Flying Foxes, Australia	emerging infectious diseases	2022	pteropodinae	pteropus	alecto	orthoparamyxovirinae	henipavirus	hendra virus	urine	153	0		pooled	cross-sectional, longitudinal	PCR	qRT-PCR	M	urine	NA	australia	queensland	toowoomba			NA	NA	2018	november	2019	october	NA
Peel, AJ; Yinda, CK; Annand, EJ; Dale, AS; Eby, P; Eden, JS; Jones, DN; Kessler, MK; Lunn, TJ; Pearson, T; Schulz, JE; Smith, IL; Munster, VJ; Plowright, RK	Novel Hendra Virus Variant Circulating in Black Flying Foxes and Grey-Headed Flying Foxes, Australia	emerging infectious diseases	2022	pteropodinae	pteropus	alecto	orthoparamyxovirinae	henipavirus	hendra virus	urine	48	0		pooled	cross-sectional, longitudinal	PCR	qRT-PCR	M	urine	NA	australia	new south wales	tyalgum			2019	november	NA	NA	NA	NA	NA
Peel, AJ; Yinda, CK; Annand, EJ; Dale, AS; Eby, P; Eden, JS; Jones, DN; Kessler, MK; Lunn, TJ; Pearson, T; Schulz, JE; Smith, IL; Munster, VJ; Plowright, RK	Novel Hendra Virus Variant Circulating in Black Flying Foxes and Grey-Headed Flying Foxes, Australia	emerging infectious diseases	2022	pteropodinae	pteropus	alecto	orthoparamyxovirinae	henipavirus	hendra virus	urine	15	0		single	cross-sectional, longitudinal	PCR	qRT-PCR	M	urine	NA	australia	queensland	bundaberg			2020	february	NA	NA	NA	NA	NA
Peel, AJ; Yinda, CK; Annand, EJ; Dale, AS; Eby, P; Eden, JS; Jones, DN; Kessler, MK; Lunn, TJ; Pearson, T; Schulz, JE; Smith, IL; Munster, VJ; Plowright, RK	Novel Hendra Virus Variant Circulating in Black Flying Foxes and Grey-Headed Flying Foxes, Australia	emerging infectious diseases	2022	pteropodinae	pteropus	alecto	orthoparamyxovirinae	henipavirus	hendra virus	urine	67	1		single	cross-sectional, longitudinal	PCR	qRT-PCR	M	urine	NA	australia	new south wales	clunes			NA	NA	2017	august	2019	july	NA
Peel, AJ; Yinda, CK; Annand, EJ; Dale, AS; Eby, P; Eden, JS; Jones, DN; Kessler, MK; Lunn, TJ; Pearson, T; Schulz, JE; Smith, IL; Munster, VJ; Plowright, RK	Novel Hendra Virus Variant Circulating in Black Flying Foxes and Grey-Headed Flying Foxes, Australia	emerging infectious diseases	2022	pteropodinae	pteropus	alecto	orthoparamyxovirinae	henipavirus	hendra virus	urine	32	0		single	cross-sectional, longitudinal	PCR	qRT-PCR	M	urine	NA	australia	queensland	gympie			2019	january	NA	NA	NA	NA	NA
Peel, AJ; Yinda, CK; Annand, EJ; Dale, AS; Eby, P; Eden, JS; Jones, DN; Kessler, MK; Lunn, TJ; Pearson, T; Schulz, JE; Smith, IL; Munster, VJ; Plowright, RK	Novel Hendra Virus Variant Circulating in Black Flying Foxes and Grey-Headed Flying Foxes, Australia	emerging infectious diseases	2022	pteropodinae	pteropus	alecto	orthoparamyxovirinae	henipavirus	hendra virus	urine	99	0		single	cross-sectional, longitudinal	PCR	qRT-PCR	M	urine	NA	australia	queensland	hervey bay			NA	NA	2018	july	2020	july	NA
Peel, AJ; Yinda, CK; Annand, EJ; Dale, AS; Eby, P; Eden, JS; Jones, DN; Kessler, MK; Lunn, TJ; Pearson, T; Schulz, JE; Smith, IL; Munster, VJ; Plowright, RK	Novel Hendra Virus Variant Circulating in Black Flying Foxes and Grey-Headed Flying Foxes, Australia	emerging infectious diseases	2022	pteropodinae	pteropus	alecto	orthoparamyxovirinae	henipavirus	hendra virus	urine	36	1		single	cross-sectional, longitudinal	PCR	qRT-PCR	M	urine	NA	australia	new south wales	maclean			2018	july	NA	NA	NA	NA	NA
Peel, AJ; Yinda, CK; Annand, EJ; Dale, AS; Eby, P; Eden, JS; Jones, DN; Kessler, MK; Lunn, TJ; Pearson, T; Schulz, JE; Smith, IL; Munster, VJ; Plowright, RK	Novel Hendra Virus Variant Circulating in Black Flying Foxes and Grey-Headed Flying Foxes, Australia	emerging infectious diseases	2022	pteropodinae	pteropus	alecto	orthoparamyxovirinae	henipavirus	hendra virus	urine	42	0		single	cross-sectional, longitudinal	PCR	qRT-PCR	M	urine	NA	australia	queensland	mount ommaney			2019	january	NA	NA	NA	NA	NA
Peel, AJ; Yinda, CK; Annand, EJ; Dale, AS; Eby, P; Eden, JS; Jones, DN; Kessler, MK; Lunn, TJ; Pearson, T; Schulz, JE; Smith, IL; Munster, VJ; Plowright, RK	Novel Hendra Virus Variant Circulating in Black Flying Foxes and Grey-Headed Flying Foxes, Australia	emerging infectious diseases	2022	pteropodinae	pteropus	alecto	orthoparamyxovirinae	henipavirus	hendra virus	urine	645	0		single	cross-sectional, longitudinal	PCR	qRT-PCR	M	urine	NA	australia	queensland	redcliffe			NA	NA	2018	may	2020	september	NA
Peel, AJ; Yinda, CK; Annand, EJ; Dale, AS; Eby, P; Eden, JS; Jones, DN; Kessler, MK; Lunn, TJ; Pearson, T; Schulz, JE; Smith, IL; Munster, VJ; Plowright, RK	Novel Hendra Virus Variant Circulating in Black Flying Foxes and Grey-Headed Flying Foxes, Australia	emerging infectious diseases	2022	pteropodinae	pteropus	alecto	orthoparamyxovirinae	henipavirus	hendra virus	urine	36	0		single	cross-sectional, longitudinal	PCR	qRT-PCR	M	urine	NA	australia	queensland	sunnybank			2018	march	NA	NA	NA	NA	NA
Peel, AJ; Yinda, CK; Annand, EJ; Dale, AS; Eby, P; Eden, JS; Jones, DN; Kessler, MK; Lunn, TJ; Pearson, T; Schulz, JE; Smith, IL; Munster, VJ; Plowright, RK	Novel Hendra Virus Variant Circulating in Black Flying Foxes and Grey-Headed Flying Foxes, Australia	emerging infectious diseases	2022	pteropodinae	pteropus	alecto	orthoparamyxovirinae	henipavirus	hendra virus	urine	697	0		single	cross-sectional, longitudinal	PCR	qRT-PCR	M	urine	NA	australia	queensland	toowoomba			NA	NA	2018	june	2020	september	NA
Edson, D; Field, H; McMichael, L; Vidgen, M; Goldspink, L; Broos, A; Melville, D; Kristoffersen, J; de Jong, C; McLaughlin, A; Davis, R; Kung, N; Jordan, D; Kirkland, P; Smith, C	Routes of Hendra Virus Excretion in Naturally-Infected Flying-Foxes: Implications for Viral Transmission and Spillover Risk	plos one	2015	pteropodinae	pteropus	alecto	orthoparamyxovirinae	henipavirus	hendra virus	blood or serum	1396	11		single	cross-sectional, longitudinal	PCR	qRT-PCR	M	serum	NA	australia	queensland, new south wales	boonah, toowoomba, sydney, gayndah, charters towers, calliope, parkinson, loders creek, laidley, duaringa			NA	NA	2012	february	2014	june	NA	all positives from boonah
Edson, D; Field, H; McMichael, L; Vidgen, M; Goldspink, L; Broos, A; Melville, D; Kristoffersen, J; de Jong, C; McLaughlin, A; Davis, R; Kung, N; Jordan, D; Kirkland, P; Smith, C	Routes of Hendra Virus Excretion in Naturally-Infected Flying-Foxes: Implications for Viral Transmission and Spillover Risk	plos one	2015	pteropodinae	pteropus	alecto	orthoparamyxovirinae	henipavirus	hendra virus	blood or serum	61	10		single	cross-sectional, longitudinal	PCR	qRT-PCR	M	packed haemocytes	NA	australia	queensland, new south wales	boonah, toowoomba, sydney, gayndah, charters towers, calliope, parkinson, loders creek, laidley, duaringa			NA	NA	2012	february	2014	june	NA	all positives from boonah
Edson, D; Field, H; McMichael, L; Vidgen, M; Goldspink, L; Broos, A; Melville, D; Kristoffersen, J; de Jong, C; McLaughlin, A; Davis, R; Kung, N; Jordan, D; Kirkland, P; Smith, C	Routes of Hendra Virus Excretion in Naturally-Infected Flying-Foxes: Implications for Viral Transmission and Spillover Risk	plos one	2015	pteropodinae	pteropus	alecto	orthoparamyxovirinae	henipavirus	hendra virus	urine	689	26		single	cross-sectional, longitudinal	PCR	qRT-PCR	M	urine	NA	australia	queensland, new south wales	boonah, toowoomba, sydney, gayndah, charters towers, calliope, parkinson, loders creek, laidley, duaringa			NA	NA	2012	february	2014	june	NA	all positives from boonah
Edson, D; Field, H; McMichael, L; Vidgen, M; Goldspink, L; Broos, A; Melville, D; Kristoffersen, J; de Jong, C; McLaughlin, A; Davis, R; Kung, N; Jordan, D; Kirkland, P; Smith, C	Routes of Hendra Virus Excretion in Naturally-Infected Flying-Foxes: Implications for Viral Transmission and Spillover Risk	plos one	2015	pteropodinae	pteropus	alecto	orthoparamyxovirinae	henipavirus	hendra virus	urogenital	1134	18		single	cross-sectional, longitudinal	PCR	qRT-PCR	M	swab	NA	australia	queensland, new south wales	boonah, toowoomba, sydney, gayndah, charters towers, calliope, parkinson, loders creek, laidley, duaringa			NA	NA	2012	february	2014	june	NA	all positives from boonah
Edson, D; Field, H; McMichael, L; Vidgen, M; Goldspink, L; Broos, A; Melville, D; Kristoffersen, J; de Jong, C; McLaughlin, A; Davis, R; Kung, N; Jordan, D; Kirkland, P; Smith, C	Routes of Hendra Virus Excretion in Naturally-Infected Flying-Foxes: Implications for Viral Transmission and Spillover Risk	plos one	2015	pteropodinae	pteropus	alecto	orthoparamyxovirinae	henipavirus	hendra virus	rectal	393	8		single	cross-sectional, longitudinal	PCR	qRT-PCR	M	swab	NA	australia	queensland, new south wales	boonah, toowoomba, sydney, gayndah, charters towers, calliope, parkinson, loders creek, laidley, duaringa			NA	NA	2012	february	2014	june	NA	all positives from boonah
Edson, D; Field, H; McMichael, L; Vidgen, M; Goldspink, L; Broos, A; Melville, D; Kristoffersen, J; de Jong, C; McLaughlin, A; Davis, R; Kung, N; Jordan, D; Kirkland, P; Smith, C	Routes of Hendra Virus Excretion in Naturally-Infected Flying-Foxes: Implications for Viral Transmission and Spillover Risk	plos one	2015	pteropodinae	pteropus	alecto	orthoparamyxovirinae	henipavirus	hendra virus	nasal	381	3		single	cross-sectional, longitudinal	PCR	qRT-PCR	M	swab	NA	australia	queensland, new south wales	boonah, toowoomba, sydney, gayndah, charters towers, calliope, parkinson, loders creek, laidley, duaringa			NA	NA	2012	february	2014	june	NA	all positives from boonah
Edson, D; Field, H; McMichael, L; Vidgen, M; Goldspink, L; Broos, A; Melville, D; Kristoffersen, J; de Jong, C; McLaughlin, A; Davis, R; Kung, N; Jordan, D; Kirkland, P; Smith, C	Routes of Hendra Virus Excretion in Naturally-Infected Flying-Foxes: Implications for Viral Transmission and Spillover Risk	plos one	2015	pteropodinae	pteropus	alecto	orthoparamyxovirinae	henipavirus	hendra virus	oral	382	2		single	cross-sectional, longitudinal	PCR	qRT-PCR	M	swab	NA	australia	queensland, new south wales	boonah, toowoomba, sydney, gayndah, charters towers, calliope, parkinson, loders creek, laidley, duaringa			NA	NA	2012	february	2014	june	NA	all positives from boonah
Edson, D; Field, H; McMichael, L; Vidgen, M; Goldspink, L; Broos, A; Melville, D; Kristoffersen, J; de Jong, C; McLaughlin, A; Davis, R; Kung, N; Jordan, D; Kirkland, P; Smith, C	Routes of Hendra Virus Excretion in Naturally-Infected Flying-Foxes: Implications for Viral Transmission and Spillover Risk	plos one	2015	pteropodinae	pteropus	poliocephalus	orthoparamyxovirinae	henipavirus	hendra virus	blood or serum	1164	0		single	cross-sectional, longitudinal	PCR	qRT-PCR	M	serum	NA	australia	queensland, new south wales	boonah, toowoomba, sydney, parkinson			NA	NA	2012	february	2014	june	NA
Edson, D; Field, H; McMichael, L; Vidgen, M; Goldspink, L; Broos, A; Melville, D; Kristoffersen, J; de Jong, C; McLaughlin, A; Davis, R; Kung, N; Jordan, D; Kirkland, P; Smith, C	Routes of Hendra Virus Excretion in Naturally-Infected Flying-Foxes: Implications for Viral Transmission and Spillover Risk	plos one	2015	pteropodinae	pteropus	poliocephalus	orthoparamyxovirinae	henipavirus	hendra virus	blood or serum	8	0		single	cross-sectional, longitudinal	PCR	qRT-PCR	M	packed haemocytes	NA	australia	queensland, new south wales	boonah, toowoomba, sydney, parkinson			NA	NA	2012	february	2014	june	NA
Edson, D; Field, H; McMichael, L; Vidgen, M; Goldspink, L; Broos, A; Melville, D; Kristoffersen, J; de Jong, C; McLaughlin, A; Davis, R; Kung, N; Jordan, D; Kirkland, P; Smith, C	Routes of Hendra Virus Excretion in Naturally-Infected Flying-Foxes: Implications for Viral Transmission and Spillover Risk	plos one	2015	pteropodinae	pteropus	poliocephalus	orthoparamyxovirinae	henipavirus	hendra virus	urine	534	0		single	cross-sectional, longitudinal	PCR	qRT-PCR	M	urine	NA	australia	queensland, new south wales	boonah, toowoomba, sydney, parkinson			NA	NA	2012	february	2014	june	NA
Edson, D; Field, H; McMichael, L; Vidgen, M; Goldspink, L; Broos, A; Melville, D; Kristoffersen, J; de Jong, C; McLaughlin, A; Davis, R; Kung, N; Jordan, D; Kirkland, P; Smith, C	Routes of Hendra Virus Excretion in Naturally-Infected Flying-Foxes: Implications for Viral Transmission and Spillover Risk	plos one	2015	pteropodinae	pteropus	poliocephalus	orthoparamyxovirinae	henipavirus	hendra virus	urogenital	660	0		single	cross-sectional, longitudinal	PCR	qRT-PCR	M	swab	NA	australia	queensland, new south wales	boonah, toowoomba, sydney, parkinson			NA	NA	2012	february	2014	june	NA
Edson, D; Field, H; McMichael, L; Vidgen, M; Goldspink, L; Broos, A; Melville, D; Kristoffersen, J; de Jong, C; McLaughlin, A; Davis, R; Kung, N; Jordan, D; Kirkland, P; Smith, C	Routes of Hendra Virus Excretion in Naturally-Infected Flying-Foxes: Implications for Viral Transmission and Spillover Risk	plos one	2015	pteropodinae	pteropus	poliocephalus	orthoparamyxovirinae	henipavirus	hendra virus	rectal	202	0		single	cross-sectional, longitudinal	PCR	qRT-PCR	M	swab	NA	australia	queensland, new south wales	boonah, toowoomba, sydney, parkinson			NA	NA	2012	february	2014	june	NA
Edson, D; Field, H; McMichael, L; Vidgen, M; Goldspink, L; Broos, A; Melville, D; Kristoffersen, J; de Jong, C; McLaughlin, A; Davis, R; Kung, N; Jordan, D; Kirkland, P; Smith, C	Routes of Hendra Virus Excretion in Naturally-Infected Flying-Foxes: Implications for Viral Transmission and Spillover Risk	plos one	2015	pteropodinae	pteropus	poliocephalus	orthoparamyxovirinae	henipavirus	hendra virus	nasal	200	0		single	cross-sectional, longitudinal	PCR	qRT-PCR	M	swab	NA	australia	queensland, new south wales	boonah, toowoomba, sydney, parkinson			NA	NA	2012	february	2014	june	NA
Edson, D; Field, H; McMichael, L; Vidgen, M; Goldspink, L; Broos, A; Melville, D; Kristoffersen, J; de Jong, C; McLaughlin, A; Davis, R; Kung, N; Jordan, D; Kirkland, P; Smith, C	Routes of Hendra Virus Excretion in Naturally-Infected Flying-Foxes: Implications for Viral Transmission and Spillover Risk	plos one	2015	pteropodinae	pteropus	poliocephalus	orthoparamyxovirinae	henipavirus	hendra virus	oral	200	0		single	cross-sectional, longitudinal	PCR	qRT-PCR	M	swab	NA	australia	queensland, new south wales	boonah, toowoomba, sydney, parkinson			NA	NA	2012	february	2014	june	NA
Edson, D; Field, H; McMichael, L; Vidgen, M; Goldspink, L; Broos, A; Melville, D; Kristoffersen, J; de Jong, C; McLaughlin, A; Davis, R; Kung, N; Jordan, D; Kirkland, P; Smith, C	Routes of Hendra Virus Excretion in Naturally-Infected Flying-Foxes: Implications for Viral Transmission and Spillover Risk	plos one	2015	pteropodinae	pteropus	scapulatus	orthoparamyxovirinae	henipavirus	hendra virus	blood or serum	248	0		single	cross-sectional, longitudinal	PCR	qRT-PCR	M	serum	NA	australia	queensland	boonah, gayndah, laidley, duaringa			NA	NA	2012	february	2014	june	NA
Edson, D; Field, H; McMichael, L; Vidgen, M; Goldspink, L; Broos, A; Melville, D; Kristoffersen, J; de Jong, C; McLaughlin, A; Davis, R; Kung, N; Jordan, D; Kirkland, P; Smith, C	Routes of Hendra Virus Excretion in Naturally-Infected Flying-Foxes: Implications for Viral Transmission and Spillover Risk	plos one	2015	pteropodinae	pteropus	scapulatus	orthoparamyxovirinae	henipavirus	hendra virus	urine	94	0		single	cross-sectional, longitudinal	PCR	qRT-PCR	M	urine	NA	australia	queensland	boonah, gayndah, laidley, duaringa			NA	NA	2012	february	2014	june	NA
Edson, D; Field, H; McMichael, L; Vidgen, M; Goldspink, L; Broos, A; Melville, D; Kristoffersen, J; de Jong, C; McLaughlin, A; Davis, R; Kung, N; Jordan, D; Kirkland, P; Smith, C	Routes of Hendra Virus Excretion in Naturally-Infected Flying-Foxes: Implications for Viral Transmission and Spillover Risk	plos one	2015	pteropodinae	pteropus	scapulatus	orthoparamyxovirinae	henipavirus	hendra virus	urogenital	193	0		single	cross-sectional, longitudinal	PCR	qRT-PCR	M	swab	NA	australia	queensland	boonah, gayndah, laidley, duaringa			NA	NA	2012	february	2014	june	NA
Edson, D; Field, H; McMichael, L; Vidgen, M; Goldspink, L; Broos, A; Melville, D; Kristoffersen, J; de Jong, C; McLaughlin, A; Davis, R; Kung, N; Jordan, D; Kirkland, P; Smith, C	Routes of Hendra Virus Excretion in Naturally-Infected Flying-Foxes: Implications for Viral Transmission and Spillover Risk	plos one	2015	pteropodinae	pteropus	scapulatus	orthoparamyxovirinae	henipavirus	hendra virus	rectal	216	0		single	cross-sectional, longitudinal	PCR	qRT-PCR	M	swab	NA	australia	queensland	boonah, gayndah, laidley, duaringa			NA	NA	2012	february	2014	june	NA
Edson, D; Field, H; McMichael, L; Vidgen, M; Goldspink, L; Broos, A; Melville, D; Kristoffersen, J; de Jong, C; McLaughlin, A; Davis, R; Kung, N; Jordan, D; Kirkland, P; Smith, C	Routes of Hendra Virus Excretion in Naturally-Infected Flying-Foxes: Implications for Viral Transmission and Spillover Risk	plos one	2015	pteropodinae	pteropus	scapulatus	orthoparamyxovirinae	henipavirus	hendra virus	nasal	220	0		single	cross-sectional, longitudinal	PCR	qRT-PCR	M	swab	NA	australia	queensland	boonah, gayndah, laidley, duaringa			NA	NA	2012	february	2014	june	NA
Edson, D; Field, H; McMichael, L; Vidgen, M; Goldspink, L; Broos, A; Melville, D; Kristoffersen, J; de Jong, C; McLaughlin, A; Davis, R; Kung, N; Jordan, D; Kirkland, P; Smith, C	Routes of Hendra Virus Excretion in Naturally-Infected Flying-Foxes: Implications for Viral Transmission and Spillover Risk	plos one	2015	pteropodinae	pteropus	scapulatus	orthoparamyxovirinae	henipavirus	hendra virus	oral	220	0		single	cross-sectional, longitudinal	PCR	qRT-PCR	M	swab	NA	australia	queensland	boonah, gayndah, laidley, duaringa			NA	NA	2012	february	2014	june	NA
Edson, D; Field, H; McMichael, L; Jordan, D; Kung, N; Mayer, D; Smith, C	Flying-Fox Roost Disturbance and Hendra Virus Spillover Risk	plos one	2015	pteropodinae	pteropus	alecto, conspicillatus, poliocephalus, scapulatus	orthoparamyxovirinae	henipavirus	hendra virus	urine	2719	NA		pooled	longitudinal	PCR	RT-PCR	M	urine	NA	australia	queensland, new south wales	port douglas, cairns, yungabarra, ingham, charters towers, mt isa, collinsville, barcaldine, jericho, duaringa, yeppoon, great keppel island, tannum sands, bundaberg, coulston lakes, gayndah, boonah, newcastle, sydney, batemans bay			NA	NA	2011	september	2012	november	NA	raw results not provided
Vidgen, ME; de Jong, C; Rose, K; Hall, J; Field, HE; Smith, CS	Novel paramyxoviruses in Australian flying-fox populations support host-virus co-evolution	journal of general virology	2015	pteropodinae	pteropus	poliocephalus	NA	NA	NA	urine	30	4		pooled	cross-sectional	PCR	semi-nested RT-PCR	L (RMH)	urine	NA	australia	new south wales	sydney (centennial park)			2012	june	NA	NA	NA	NA	NA
Vidgen, ME; de Jong, C; Rose, K; Hall, J; Field, HE; Smith, CS	Novel paramyxoviruses in Australian flying-fox populations support host-virus co-evolution	journal of general virology	2015	pteropodinae	pteropus	poliocephalus	NA	NA	NA	urine	30	7		pooled	cross-sectional	PCR	semi-nested RT-PCR	L (RMH)	urine	NA	australia	new south wales	sydney (centennial park)			2012	july	NA	NA	NA	NA	NA
Vidgen, ME; de Jong, C; Rose, K; Hall, J; Field, HE; Smith, CS	Novel paramyxoviruses in Australian flying-fox populations support host-virus co-evolution	journal of general virology	2015	pteropodinae	pteropus	poliocephalus	NA	NA	NA	urine	30	4		pooled	cross-sectional	PCR	semi-nested RT-PCR	L (RMH)	urine	NA	australia	new south wales	sydney (centennial park)			2012	july	NA	NA	NA	NA	NA
Vidgen, ME; de Jong, C; Rose, K; Hall, J; Field, HE; Smith, CS	Novel paramyxoviruses in Australian flying-fox populations support host-virus co-evolution	journal of general virology	2015	pteropodinae	pteropus	alecto	NA	NA	NA	urine	36	2		pooled	cross-sectional	PCR	semi-nested RT-PCR	L (RMH)	urine	NA	australia	queensland	tannum sands			2012	june	NA	NA	NA	NA	NA
Vidgen, ME; de Jong, C; Rose, K; Hall, J; Field, HE; Smith, CS	Novel paramyxoviruses in Australian flying-fox populations support host-virus co-evolution	journal of general virology	2015	pteropodinae	pteropus	alecto	NA	NA	NA	urine	28	7		pooled	cross-sectional	PCR	semi-nested RT-PCR	L (RMH)	urine	NA	australia	queensland	tannum sands			2012	october	NA	NA	NA	NA	NA
Vidgen, ME; de Jong, C; Rose, K; Hall, J; Field, HE; Smith, CS	Novel paramyxoviruses in Australian flying-fox populations support host-virus co-evolution	journal of general virology	2015	pteropodinae	pteropus	alecto	NA	NA	NA	urine	30	2		pooled	cross-sectional	PCR	semi-nested RT-PCR	L (RMH)	urine	NA	australia	northern territory	pine creek			2012	may	NA	NA	NA	NA	NA
Vidgen, ME; de Jong, C; Rose, K; Hall, J; Field, HE; Smith, CS	Novel paramyxoviruses in Australian flying-fox populations support host-virus co-evolution	journal of general virology	2015	pteropodinae	pteropus	scapulatus	NA	NA	NA	urine	50	28		pooled	cross-sectional	PCR	semi-nested RT-PCR	L (RMH)	urine	NA	australia	queensland	duaringa			2012	june	NA	NA	NA	NA	NA
Vidgen, ME; de Jong, C; Rose, K; Hall, J; Field, HE; Smith, CS	Novel paramyxoviruses in Australian flying-fox populations support host-virus co-evolution	journal of general virology	2015	pteropodinae	pteropus	scapulatus	NA	NA	NA	urine	29	14		pooled	cross-sectional	PCR	semi-nested RT-PCR	L (RMH)	urine	NA	australia	queensland	duaringa			2012	october	NA	NA	NA	NA	NA
Vidgen, ME; de Jong, C; Rose, K; Hall, J; Field, HE; Smith, CS	Novel paramyxoviruses in Australian flying-fox populations support host-virus co-evolution	journal of general virology	2015	pteropodinae	pteropus	conspicillatus	NA	NA	NA	urine	29	1		pooled	cross-sectional	PCR	semi-nested RT-PCR	L (RMH)	urine	NA	australia	queensland	cairns			2012	may	NA	NA	NA	NA	NA
Vidgen, ME; de Jong, C; Rose, K; Hall, J; Field, HE; Smith, CS	Novel paramyxoviruses in Australian flying-fox populations support host-virus co-evolution	journal of general virology	2015	pteropodinae	pteropus	conspicillatus	NA	NA	NA	urine	30	0		pooled	cross-sectional	PCR	semi-nested RT-PCR	L (RMH)	urine	NA	australia	queensland	cairns			2012	june	NA	NA	NA	NA	NA
Vidgen, ME; de Jong, C; Rose, K; Hall, J; Field, HE; Smith, CS	Novel paramyxoviruses in Australian flying-fox populations support host-virus co-evolution	journal of general virology	2015	pteropodinae	pteropus	conspicillatus	NA	NA	NA	urine	29	0		pooled	cross-sectional	PCR	semi-nested RT-PCR	L (RMH)	urine	NA	australia	queensland	yungaburra			2012	may	NA	NA	NA	NA	NA
Vidgen, ME; de Jong, C; Rose, K; Hall, J; Field, HE; Smith, CS	Novel paramyxoviruses in Australian flying-fox populations support host-virus co-evolution	journal of general virology	2015	pteropodinae	pteropus	melanotus natalis	NA	NA	NA	urine	28	3		single	cross-sectional	PCR	semi-nested RT-PCR	L (RMH)	urine	NA	australia	christmas island	NA			2010	august	NA	NA	NA	NA	NA
Vidgen, ME; de Jong, C; Rose, K; Hall, J; Field, HE; Smith, CS	Novel paramyxoviruses in Australian flying-fox populations support host-virus co-evolution	journal of general virology	2015	pteropodinae	pteropus	alecto, poliocephalus	NA	NA	NA	urine	17	9		pooled	cross-sectional	PCR	semi-nested RT-PCR	L (RMH)	urine	NA	australia	queensland	boonah			2013	june	NA	NA	NA	NA	NA
Vidgen, ME; de Jong, C; Rose, K; Hall, J; Field, HE; Smith, CS	Novel paramyxoviruses in Australian flying-fox populations support host-virus co-evolution	journal of general virology	2015	pteropodinae	pteropus	alecto, poliocephalus	NA	NA	NA	urine	16	4		pooled	cross-sectional	PCR	semi-nested RT-PCR	L (RMH)	urine	NA	australia	queensland	boonah			2013	july	NA	NA	NA	NA	NA
Vidgen, ME; de Jong, C; Rose, K; Hall, J; Field, HE; Smith, CS	Novel paramyxoviruses in Australian flying-fox populations support host-virus co-evolution	journal of general virology	2015	pteropodinae	pteropus	alecto, poliocephalus	NA	NA	NA	urine	30	8		pooled	cross-sectional	PCR	semi-nested RT-PCR	L (RMH)	urine	NA	australia	queensland	redcliffe			2013	july	NA	NA	NA	NA	NA
Vidgen, ME; de Jong, C; Rose, K; Hall, J; Field, HE; Smith, CS	Novel paramyxoviruses in Australian flying-fox populations support host-virus co-evolution	journal of general virology	2015	pteropodinae	pteropus	alecto, poliocephalus	NA	NA	NA	urine	23	6		pooled	cross-sectional	PCR	semi-nested RT-PCR	L (RMH)	urine	NA	australia	new south wales	nambucca heads			2012	june	NA	NA	NA	NA	NA
Vidgen, ME; de Jong, C; Rose, K; Hall, J; Field, HE; Smith, CS	Novel paramyxoviruses in Australian flying-fox populations support host-virus co-evolution	journal of general virology	2015	pteropodinae	pteropus	alecto, poliocephalus	NA	NA	NA	urine	30	1		pooled	cross-sectional	PCR	semi-nested RT-PCR	L (RMH)	urine	NA	australia	new south wales	byron bay			2012	june	NA	NA	NA	NA	NA
Goldspink, LK; Edson, DW; Vidgen, ME; Bingham, J; Field, HE; Smith, CS	Natural Hendra Virus Infection in Flying-Foxes - Tissue Tropism and Risk Factors	plos one	2015	pteropodinae	pteropus	alecto	orthoparamyxovirinae	henipavirus	hendra virus	kidney, spleen	105	9		single	cross-sectional	PCR	RT-qPCR	M	tissue	NA	australia	queensland	NA			NA	NA	1996	NA	1997	NA	NA	kidney and/or liver tested, total sample reflects number of individuals; liver, lung, placenta of one individual also positive; all fetal tissue negative
Goldspink, LK; Edson, DW; Vidgen, ME; Bingham, J; Field, HE; Smith, CS	Natural Hendra Virus Infection in Flying-Foxes - Tissue Tropism and Risk Factors	plos one	2015	pteropodinae	pteropus	conspicillatus	orthoparamyxovirinae	henipavirus	hendra virus	kidney, spleen	44	10		single	cross-sectional	PCR	RT-qPCR	M	tissue	NA	australia	queensland	NA			NA	NA	1996	NA	1997	NA	NA	kidney and/or liver tested, total sample reflects number of individuals; liver, urine, and serum of one individual also positive; all fetal tissue negative
Goldspink, LK; Edson, DW; Vidgen, ME; Bingham, J; Field, HE; Smith, CS	Natural Hendra Virus Infection in Flying-Foxes - Tissue Tropism and Risk Factors	plos one	2015	pteropodinae	pteropus	poliocephalus	orthoparamyxovirinae	henipavirus	hendra virus	kidney, spleen	91	1		single	cross-sectional	PCR	RT-qPCR	M	tissue	NA	australia	queensland	NA			NA	NA	1996	NA	1997	NA	NA	kidney and/or liver tested, total sample reflects number of individuals; lung of one individual also positive; all fetal tissue negative
Goldspink, LK; Edson, DW; Vidgen, ME; Bingham, J; Field, HE; Smith, CS	Natural Hendra Virus Infection in Flying-Foxes - Tissue Tropism and Risk Factors	plos one	2015	pteropodinae	pteropus	scapulatus	orthoparamyxovirinae	henipavirus	hendra virus	kidney, spleen	50	0		single	cross-sectional	PCR	RT-qPCR	M	tissue	NA	australia	queensland	NA			NA	NA	1996	NA	1997	NA	NA	kidney and/or liver tested, total sample reflects number of individuals
Chua, KB; Koh, CL; Hooi, PS; Wee, KF; Khong, JH; Chua, BH; Chan, YP; Lim, ME; Lam, SK	Isolation of Nipah virus from Malaysian Island flying-foxes	microbes and infection	2002	pteropodinae	pteropus	hypomelanus	rubulavirinae	pararubulavirus	tioman virus	urine	50	4		pooled	cross-sectional	virus isolation	cell culture	NA	swab	1	malaysia	pahang	tioman island	2.7902	104.1698	1999	august	NA	NA	NA	NA	NA	same data presented in Chua 2003 (microbes and infection)
Chua, KB; Koh, CL; Hooi, PS; Wee, KF; Khong, JH; Chua, BH; Chan, YP; Lim, ME; Lam, SK	Isolation of Nipah virus from Malaysian Island flying-foxes	microbes and infection	2002	pteropodinae	pteropus	hypomelanus	NA	NA	NA	urine	275	0		pooled	cross-sectional	virus isolation	cell culture	NA	swab	0	malaysia	pahang	tioman island	2.7902	104.1698	1999	august	NA	NA	NA	NA	NA	same data presented in Chua 2003 (microbes and infection)
Chua, KB; Koh, CL; Hooi, PS; Wee, KF; Khong, JH; Chua, BH; Chan, YP; Lim, ME; Lam, SK	Isolation of Nipah virus from Malaysian Island flying-foxes	microbes and infection	2002	pteropodinae	pteropus	hypomelanus	rubulavirinae	pararubulavirus	tioman virus	urine	263	5		pooled	cross-sectional	virus isolation	cell culture	NA	swab	1	malaysia	pahang	tioman island	2.7902	104.1698	2000	june	NA	NA	NA	NA	NA	same data presented in Chua 2003 (microbes and infection)
Chua, KB; Koh, CL; Hooi, PS; Wee, KF; Khong, JH; Chua, BH; Chan, YP; Lim, ME; Lam, SK	Isolation of Nipah virus from Malaysian Island flying-foxes	microbes and infection	2002	pteropodinae	pteropus	hypomelanus	orthoparamyxovirinae	henipavirus	nipah virus	urine	263	2		pooled	cross-sectional	virus isolation	cell culture	NA	swab	1	malaysia	pahang	tioman island	2.7902	104.1698	2000	june	NA	NA	NA	NA	NA	same data presented in Chua 2003 (microbes and infection)
Chua, KB; Koh, CL; Hooi, PS; Wee, KF; Khong, JH; Chua, BH; Chan, YP; Lim, ME; Lam, SK	Isolation of Nipah virus from Malaysian Island flying-foxes	microbes and infection	2002	pteropodinae	pteropus	hypomelanus	orthoparamyxovirinae	henipavirus	nipah virus	partially-eaten fruit	27	1		single	cross-sectional	virus isolation	cell culture	NA	swab	1	malaysia	pahang	tioman island	2.7902	104.1698	2000	june	NA	NA	NA	NA	NA	same data presented in Chua 2003 (microbes and infection)
McMichael, L; Edson, D; Smith, C; Mayer, D; Smith, I; Kopp, S; Meers, J; Field, H	Physiological stress and Hendra virus in flying-foxes (Pteropus spp.), Australia	plos one	2017	pteropodinae	pteropus	alecto, poliocephalus, scapulatus	orthoparamyxovirinae	henipavirus	hendra virus	urine	1112	NA		pooled	longitudinal	PCR	RT-PCR	M	urine	NA	australia	south east queensland	boonah			NA	NA	2012	january	2014	may	NA
McMichael, L; Edson, D; Smith, C; Mayer, D; Smith, I; Kopp, S; Meers, J; Field, H	Physiological stress and Hendra virus in flying-foxes (Pteropus spp.), Australia	plos one	2017	pteropodinae	pteropus	alecto, conspicillatus, scapulatus	orthoparamyxovirinae	henipavirus	hendra virus	urine	826	NA		pooled	longitudinal	PCR	RT-PCR	M	urine	NA	australia	far north queensland	cairns			NA	NA	2012	may	2014	june	NA
McMichael, L; Edson, D; Smith, C; Mayer, D; Smith, I; Kopp, S; Meers, J; Field, H	Physiological stress and Hendra virus in flying-foxes (Pteropus spp.), Australia	plos one	2017	pteropodinae	pteropus	conspicillatus, scapulatus	orthoparamyxovirinae	henipavirus	hendra virus	urine	270	NA		pooled	longitudinal	PCR	RT-PCR	M	urine	NA	australia	far north queensland	yungabarra			NA	NA	2012	april	2013	april	NA
McMichael, L; Edson, D; Smith, C; Mayer, D; Smith, I; Kopp, S; Meers, J; Field, H	Physiological stress and Hendra virus in flying-foxes (Pteropus spp.), Australia	plos one	2017	pteropodinae	pteropus	alecto	orthoparamyxovirinae	henipavirus	hendra virus	urine	375	34		single	longitudinal	PCR	RT-PCR	M	urine	NA	australia	south east queensland	toowoomba, boonah			NA	NA	2013	march	2014	may	NA
McMichael, L; Edson, D; Smith, C; Mayer, D; Smith, I; Kopp, S; Meers, J; Field, H	Physiological stress and Hendra virus in flying-foxes (Pteropus spp.), Australia	plos one	2017	pteropodinae	pteropus	poliocephalus	orthoparamyxovirinae	henipavirus	hendra virus	urine	86	0		single	longitudinal	PCR	RT-PCR	M	urine	NA	australia	south east queensland	toowoomba, boonah			NA	NA	2013	march	2014	may	NA
McMichael, L; Edson, D; Smith, C; Mayer, D; Smith, I; Kopp, S; Meers, J; Field, H	Physiological stress and Hendra virus in flying-foxes (Pteropus spp.), Australia	plos one	2017	pteropodinae	pteropus	scapulatus	orthoparamyxovirinae	henipavirus	hendra virus	urine	103	0		single	longitudinal	PCR	RT-PCR	M	urine	NA	australia	south east queensland	boonah			NA	NA	2013	august	2014	january	NA
Li, Y; Wang, JM; Hickey, AC; Zhang, YZ; Li, YC; Wu, Y; Zhang, HJ; Yuan, JF; Han, ZG; McEachern, J; Broder, CC; Wang, LF; Shi, ZL	Antibodies to Nipah or Nipah-like Viruses in Bats, China	emerging infectious diseases	2008	cynopterinae	cynopterus	sphinx	orthoparamyxovirinae	henipavirus	nipah virus	blood or serum	2	0		single	cross-sectional	serology	ELISA	G	blood	NA	china	guangdong	NA			2007	NA	NA	NA	NA	NA	NA	fecal and throat swab samples also tested by RT-PCR (N gene; sample not specified), no viral RNA recovered
Li, Y; Wang, JM; Hickey, AC; Zhang, YZ; Li, YC; Wu, Y; Zhang, HJ; Yuan, JF; Han, ZG; McEachern, J; Broder, CC; Wang, LF; Shi, ZL	Antibodies to Nipah or Nipah-like Viruses in Bats, China	emerging infectious diseases	2008	rousettinae	rousettus	leschenaultii	orthoparamyxovirinae	henipavirus	nipah virus	blood or serum	16	5		single	cross-sectional	serology	ELISA	G	blood	NA	china	hainan	NA			2007	NA	NA	NA	NA	NA	NA	five also positive by western blot; fecal and throat swab samples also tested by RT-PCR (N gene; sample not specified), no viral RNA recovered
Li, Y; Wang, JM; Hickey, AC; Zhang, YZ; Li, YC; Wu, Y; Zhang, HJ; Yuan, JF; Han, ZG; McEachern, J; Broder, CC; Wang, LF; Shi, ZL	Antibodies to Nipah or Nipah-like Viruses in Bats, China	emerging infectious diseases	2008	rousettinae	rousettus	leschenaultii	orthoparamyxovirinae	henipavirus	nipah virus	blood or serum	36	0		single	cross-sectional	serology	ELISA	N	blood	NA	china	guangxi	NA			2004	NA	NA	NA	NA	NA	NA	five also positive by western blot; fecal and throat swab samples also tested by RT-PCR (N gene; sample not specified), no viral RNA recovered
Field, H; Jordan, D; Edson, D; Morris, S; Melville, D; Parry-Jones, K; Broos, A; Divljan, A; McMichael, L; Davis, R; Kung, N; Kirkland, P; Smith, C	Spatiotemporal Aspects of Hendra Virus Infection in Pteropid Bats (Flying-Foxes) in Eastern Australia	plos one	2015	pteropodinae	pteropus	alecto, conspicillatus, poliocephalus, scapulatus	orthoparamyxovirinae	henipavirus	hendra virus	urine	6801	NA		pooled	longitudinal	PCR	RT-PCR	M	urine	NA	australia	queensland	various			NA	NA	2011	july	2014	june	NA	27 roosts total, prevalence not reported
Field, H; Jordan, D; Edson, D; Morris, S; Melville, D; Parry-Jones, K; Broos, A; Divljan, A; McMichael, L; Davis, R; Kung, N; Kirkland, P; Smith, C	Spatiotemporal Aspects of Hendra Virus Infection in Pteropid Bats (Flying-Foxes) in Eastern Australia	plos one	2015	pteropodinae	pteropus	alecto, conspicillatus, poliocephalus, scapulatus	orthoparamyxovirinae	henipavirus	hendra virus	urine	8187	NA		pooled	longitudinal	PCR	RT-PCR	M	urine	NA	australia	new south wales	various			NA	NA	2012	april	2014	november	NA	27 roosts total, prevalence not reported
Field, H; Jordan, D; Edson, D; Morris, S; Melville, D; Parry-Jones, K; Broos, A; Divljan, A; McMichael, L; Davis, R; Kung, N; Kirkland, P; Smith, C	Spatiotemporal Aspects of Hendra Virus Infection in Pteropid Bats (Flying-Foxes) in Eastern Australia	plos one	2015	pteropodinae	pteropus	alecto, conspicillatus, poliocephalus, scapulatus	orthoparamyxovirinae	henipavirus	hendra virus	urine	NA	NA	0	pooled	longitudinal	PCR	RT-PCR	M	urine	NA	australia	queensland	port douglas			2012	september	NA	NA	NA	NA	NA
Field, H; Jordan, D; Edson, D; Morris, S; Melville, D; Parry-Jones, K; Broos, A; Divljan, A; McMichael, L; Davis, R; Kung, N; Kirkland, P; Smith, C	Spatiotemporal Aspects of Hendra Virus Infection in Pteropid Bats (Flying-Foxes) in Eastern Australia	plos one	2015	pteropodinae	pteropus	alecto, conspicillatus, poliocephalus, scapulatus	orthoparamyxovirinae	henipavirus	hendra virus	urine	NA	NA	0	pooled	longitudinal	PCR	RT-PCR	M	urine	NA	australia	queensland	port douglas			2012	october	NA	NA	NA	NA	NA
Field, H; Jordan, D; Edson, D; Morris, S; Melville, D; Parry-Jones, K; Broos, A; Divljan, A; McMichael, L; Davis, R; Kung, N; Kirkland, P; Smith, C	Spatiotemporal Aspects of Hendra Virus Infection in Pteropid Bats (Flying-Foxes) in Eastern Australia	plos one	2015	pteropodinae	pteropus	alecto, conspicillatus, poliocephalus, scapulatus	orthoparamyxovirinae	henipavirus	hendra virus	urine	NA	NA	0	pooled	longitudinal	PCR	RT-PCR	M	urine	NA	australia	queensland	tolga scrub			2011	july	NA	NA	NA	NA	NA
Field, H; Jordan, D; Edson, D; Morris, S; Melville, D; Parry-Jones, K; Broos, A; Divljan, A; McMichael, L; Davis, R; Kung, N; Kirkland, P; Smith, C	Spatiotemporal Aspects of Hendra Virus Infection in Pteropid Bats (Flying-Foxes) in Eastern Australia	plos one	2015	pteropodinae	pteropus	alecto, conspicillatus, poliocephalus, scapulatus	orthoparamyxovirinae	henipavirus	hendra virus	urine	NA	NA	0	pooled	longitudinal	PCR	RT-PCR	M	urine	NA	australia	queensland	tolga scrub			2011	july	NA	NA	NA	NA	NA
Field, H; Jordan, D; Edson, D; Morris, S; Melville, D; Parry-Jones, K; Broos, A; Divljan, A; McMichael, L; Davis, R; Kung, N; Kirkland, P; Smith, C	Spatiotemporal Aspects of Hendra Virus Infection in Pteropid Bats (Flying-Foxes) in Eastern Australia	plos one	2015	pteropodinae	pteropus	alecto, conspicillatus, poliocephalus, scapulatus	orthoparamyxovirinae	henipavirus	hendra virus	urine	NA	NA	0.27	pooled	longitudinal	PCR	RT-PCR	M	urine	NA	australia	queensland	tolga scrub			2013	july	NA	NA	NA	NA	NA
Field, H; Jordan, D; Edson, D; Morris, S; Melville, D; Parry-Jones, K; Broos, A; Divljan, A; McMichael, L; Davis, R; Kung, N; Kirkland, P; Smith, C	Spatiotemporal Aspects of Hendra Virus Infection in Pteropid Bats (Flying-Foxes) in Eastern Australia	plos one	2015	pteropodinae	pteropus	alecto, conspicillatus, poliocephalus, scapulatus	orthoparamyxovirinae	henipavirus	hendra virus	urine	NA	NA	0	pooled	longitudinal	PCR	RT-PCR	M	urine	NA	australia	queensland	townsville			2011	december	NA	NA	NA	NA	NA
Field, H; Jordan, D; Edson, D; Morris, S; Melville, D; Parry-Jones, K; Broos, A; Divljan, A; McMichael, L; Davis, R; Kung, N; Kirkland, P; Smith, C	Spatiotemporal Aspects of Hendra Virus Infection in Pteropid Bats (Flying-Foxes) in Eastern Australia	plos one	2015	pteropodinae	pteropus	alecto, conspicillatus, poliocephalus, scapulatus	orthoparamyxovirinae	henipavirus	hendra virus	urine	NA	NA	0.03	pooled	longitudinal	PCR	RT-PCR	M	urine	NA	australia	queensland	collinsville			2011	october	NA	NA	NA	NA	NA
Field, H; Jordan, D; Edson, D; Morris, S; Melville, D; Parry-Jones, K; Broos, A; Divljan, A; McMichael, L; Davis, R; Kung, N; Kirkland, P; Smith, C	Spatiotemporal Aspects of Hendra Virus Infection in Pteropid Bats (Flying-Foxes) in Eastern Australia	plos one	2015	pteropodinae	pteropus	alecto, conspicillatus, poliocephalus, scapulatus	orthoparamyxovirinae	henipavirus	hendra virus	urine	NA	NA	0	pooled	longitudinal	PCR	RT-PCR	M	urine	NA	australia	queensland	mount isa			2011	october	NA	NA	NA	NA	NA
Field, H; Jordan, D; Edson, D; Morris, S; Melville, D; Parry-Jones, K; Broos, A; Divljan, A; McMichael, L; Davis, R; Kung, N; Kirkland, P; Smith, C	Spatiotemporal Aspects of Hendra Virus Infection in Pteropid Bats (Flying-Foxes) in Eastern Australia	plos one	2015	pteropodinae	pteropus	alecto, conspicillatus, poliocephalus, scapulatus	orthoparamyxovirinae	henipavirus	hendra virus	urine	NA	NA	0	pooled	longitudinal	PCR	RT-PCR	M	urine	NA	australia	queensland	mount isa			2011	november	NA	NA	NA	NA	NA
Field, H; Jordan, D; Edson, D; Morris, S; Melville, D; Parry-Jones, K; Broos, A; Divljan, A; McMichael, L; Davis, R; Kung, N; Kirkland, P; Smith, C	Spatiotemporal Aspects of Hendra Virus Infection in Pteropid Bats (Flying-Foxes) in Eastern Australia	plos one	2015	pteropodinae	pteropus	alecto, conspicillatus, poliocephalus, scapulatus	orthoparamyxovirinae	henipavirus	hendra virus	urine	NA	NA	0.05	pooled	longitudinal	PCR	RT-PCR	M	urine	NA	australia	queensland	seaforth			2012	july	NA	NA	NA	NA	NA
Field, H; Jordan, D; Edson, D; Morris, S; Melville, D; Parry-Jones, K; Broos, A; Divljan, A; McMichael, L; Davis, R; Kung, N; Kirkland, P; Smith, C	Spatiotemporal Aspects of Hendra Virus Infection in Pteropid Bats (Flying-Foxes) in Eastern Australia	plos one	2015	pteropodinae	pteropus	alecto, conspicillatus, poliocephalus, scapulatus	orthoparamyxovirinae	henipavirus	hendra virus	urine	NA	NA	0	pooled	longitudinal	PCR	RT-PCR	M	urine	NA	australia	queensland	great keppel island			2012	february	NA	NA	NA	NA	NA
Field, H; Jordan, D; Edson, D; Morris, S; Melville, D; Parry-Jones, K; Broos, A; Divljan, A; McMichael, L; Davis, R; Kung, N; Kirkland, P; Smith, C	Spatiotemporal Aspects of Hendra Virus Infection in Pteropid Bats (Flying-Foxes) in Eastern Australia	plos one	2015	pteropodinae	pteropus	alecto, conspicillatus, poliocephalus, scapulatus	orthoparamyxovirinae	henipavirus	hendra virus	urine	NA	NA	0	pooled	longitudinal	PCR	RT-PCR	M	urine	NA	australia	queensland	barcaldine			2011	september	NA	NA	NA	NA	NA
Field, H; Jordan, D; Edson, D; Morris, S; Melville, D; Parry-Jones, K; Broos, A; Divljan, A; McMichael, L; Davis, R; Kung, N; Kirkland, P; Smith, C	Spatiotemporal Aspects of Hendra Virus Infection in Pteropid Bats (Flying-Foxes) in Eastern Australia	plos one	2015	pteropodinae	pteropus	alecto, conspicillatus, poliocephalus, scapulatus	orthoparamyxovirinae	henipavirus	hendra virus	urine	NA	NA	0	pooled	longitudinal	PCR	RT-PCR	M	urine	NA	australia	queensland	jericho			2012	january	NA	NA	NA	NA	NA
Field, H; Jordan, D; Edson, D; Morris, S; Melville, D; Parry-Jones, K; Broos, A; Divljan, A; McMichael, L; Davis, R; Kung, N; Kirkland, P; Smith, C	Spatiotemporal Aspects of Hendra Virus Infection in Pteropid Bats (Flying-Foxes) in Eastern Australia	plos one	2015	pteropodinae	pteropus	alecto, conspicillatus, poliocephalus, scapulatus	orthoparamyxovirinae	henipavirus	hendra virus	urine	NA	NA	0	pooled	longitudinal	PCR	RT-PCR	M	urine	NA	australia	queensland	duaringa			2012	may	NA	NA	NA	NA	NA
Field, H; Jordan, D; Edson, D; Morris, S; Melville, D; Parry-Jones, K; Broos, A; Divljan, A; McMichael, L; Davis, R; Kung, N; Kirkland, P; Smith, C	Spatiotemporal Aspects of Hendra Virus Infection in Pteropid Bats (Flying-Foxes) in Eastern Australia	plos one	2015	pteropodinae	pteropus	alecto, conspicillatus, poliocephalus, scapulatus	orthoparamyxovirinae	henipavirus	hendra virus	urine	NA	NA	0	pooled	longitudinal	PCR	RT-PCR	M	urine	NA	australia	queensland	duaringa			2012	june	NA	NA	NA	NA	NA
Field, H; Jordan, D; Edson, D; Morris, S; Melville, D; Parry-Jones, K; Broos, A; Divljan, A; McMichael, L; Davis, R; Kung, N; Kirkland, P; Smith, C	Spatiotemporal Aspects of Hendra Virus Infection in Pteropid Bats (Flying-Foxes) in Eastern Australia	plos one	2015	pteropodinae	pteropus	alecto, conspicillatus, poliocephalus, scapulatus	orthoparamyxovirinae	henipavirus	hendra virus	urine	NA	NA	0	pooled	longitudinal	PCR	RT-PCR	M	urine	NA	australia	queensland	duaringa			2012	october	NA	NA	NA	NA	NA
Field, H; Jordan, D; Edson, D; Morris, S; Melville, D; Parry-Jones, K; Broos, A; Divljan, A; McMichael, L; Davis, R; Kung, N; Kirkland, P; Smith, C	Spatiotemporal Aspects of Hendra Virus Infection in Pteropid Bats (Flying-Foxes) in Eastern Australia	plos one	2015	pteropodinae	pteropus	alecto, conspicillatus, poliocephalus, scapulatus	orthoparamyxovirinae	henipavirus	hendra virus	urine	NA	NA	0	pooled	longitudinal	PCR	RT-PCR	M	urine	NA	australia	queensland	bargara			2011	november	NA	NA	NA	NA	NA
Field, H; Jordan, D; Edson, D; Morris, S; Melville, D; Parry-Jones, K; Broos, A; Divljan, A; McMichael, L; Davis, R; Kung, N; Kirkland, P; Smith, C	Spatiotemporal Aspects of Hendra Virus Infection in Pteropid Bats (Flying-Foxes) in Eastern Australia	plos one	2015	pteropodinae	pteropus	alecto, conspicillatus, poliocephalus, scapulatus	orthoparamyxovirinae	henipavirus	hendra virus	urine	NA	NA	0	pooled	longitudinal	PCR	RT-PCR	M	urine	NA	australia	queensland	coalstoun lakes			2012	april	NA	NA	NA	NA	NA
Field, H; Jordan, D; Edson, D; Morris, S; Melville, D; Parry-Jones, K; Broos, A; Divljan, A; McMichael, L; Davis, R; Kung, N; Kirkland, P; Smith, C	Spatiotemporal Aspects of Hendra Virus Infection in Pteropid Bats (Flying-Foxes) in Eastern Australia	plos one	2015	pteropodinae	pteropus	alecto, conspicillatus, poliocephalus, scapulatus	orthoparamyxovirinae	henipavirus	hendra virus	urine	NA	NA	0.31	pooled	longitudinal	PCR	RT-PCR	M	urine	NA	australia	queensland	dalby			2011	july	NA	NA	NA	NA	NA
Field, H; Jordan, D; Edson, D; Morris, S; Melville, D; Parry-Jones, K; Broos, A; Divljan, A; McMichael, L; Davis, R; Kung, N; Kirkland, P; Smith, C	Spatiotemporal Aspects of Hendra Virus Infection in Pteropid Bats (Flying-Foxes) in Eastern Australia	plos one	2015	pteropodinae	pteropus	alecto, conspicillatus, poliocephalus, scapulatus	orthoparamyxovirinae	henipavirus	hendra virus	urine	NA	NA	0.03	pooled	longitudinal	PCR	RT-PCR	M	urine	NA	australia	queensland	dalby			2012	april	NA	NA	NA	NA	NA
Field, H; Jordan, D; Edson, D; Morris, S; Melville, D; Parry-Jones, K; Broos, A; Divljan, A; McMichael, L; Davis, R; Kung, N; Kirkland, P; Smith, C	Spatiotemporal Aspects of Hendra Virus Infection in Pteropid Bats (Flying-Foxes) in Eastern Australia	plos one	2015	pteropodinae	pteropus	alecto, conspicillatus, poliocephalus, scapulatus	orthoparamyxovirinae	henipavirus	hendra virus	urine	NA	NA	0.22	pooled	longitudinal	PCR	RT-PCR	M	urine	NA	australia	queensland	sandgate			2011	july	NA	NA	NA	NA	NA
Field, H; Jordan, D; Edson, D; Morris, S; Melville, D; Parry-Jones, K; Broos, A; Divljan, A; McMichael, L; Davis, R; Kung, N; Kirkland, P; Smith, C	Spatiotemporal Aspects of Hendra Virus Infection in Pteropid Bats (Flying-Foxes) in Eastern Australia	plos one	2015	pteropodinae	pteropus	alecto, conspicillatus, poliocephalus, scapulatus	orthoparamyxovirinae	henipavirus	hendra virus	urine	NA	NA	0	pooled	longitudinal	PCR	RT-PCR	M	urine	NA	australia	queensland	regents park			2011	july	NA	NA	NA	NA	NA
Field, H; Jordan, D; Edson, D; Morris, S; Melville, D; Parry-Jones, K; Broos, A; Divljan, A; McMichael, L; Davis, R; Kung, N; Kirkland, P; Smith, C	Spatiotemporal Aspects of Hendra Virus Infection in Pteropid Bats (Flying-Foxes) in Eastern Australia	plos one	2015	pteropodinae	pteropus	alecto, conspicillatus, poliocephalus, scapulatus	orthoparamyxovirinae	henipavirus	hendra virus	urine	NA	NA	0.48	pooled	longitudinal	PCR	RT-PCR	M	urine	NA	australia	queensland	carrara			2011	august	NA	NA	NA	NA	NA
Field, H; Jordan, D; Edson, D; Morris, S; Melville, D; Parry-Jones, K; Broos, A; Divljan, A; McMichael, L; Davis, R; Kung, N; Kirkland, P; Smith, C	Spatiotemporal Aspects of Hendra Virus Infection in Pteropid Bats (Flying-Foxes) in Eastern Australia	plos one	2015	pteropodinae	pteropus	alecto, conspicillatus, poliocephalus, scapulatus	orthoparamyxovirinae	henipavirus	hendra virus	urine	NA	NA	0.17	pooled	longitudinal	PCR	RT-PCR	M	urine	NA	australia	queensland	carrara			2011	september	NA	NA	NA	NA	NA
Field, H; Jordan, D; Edson, D; Morris, S; Melville, D; Parry-Jones, K; Broos, A; Divljan, A; McMichael, L; Davis, R; Kung, N; Kirkland, P; Smith, C	Spatiotemporal Aspects of Hendra Virus Infection in Pteropid Bats (Flying-Foxes) in Eastern Australia	plos one	2015	pteropodinae	pteropus	alecto, conspicillatus, poliocephalus, scapulatus	orthoparamyxovirinae	henipavirus	hendra virus	urine	NA	NA	0.06	pooled	longitudinal	PCR	RT-PCR	M	urine	NA	australia	queensland	carrara			2011	august	NA	NA	NA	NA	NA
Field, H; Jordan, D; Edson, D; Morris, S; Melville, D; Parry-Jones, K; Broos, A; Divljan, A; McMichael, L; Davis, R; Kung, N; Kirkland, P; Smith, C	Spatiotemporal Aspects of Hendra Virus Infection in Pteropid Bats (Flying-Foxes) in Eastern Australia	plos one	2015	pteropodinae	pteropus	alecto, conspicillatus, poliocephalus, scapulatus	orthoparamyxovirinae	henipavirus	hendra virus	urine	NA	NA	0.5	pooled	longitudinal	PCR	RT-PCR	M	urine	NA	australia	queensland	canungra			2011	july	NA	NA	NA	NA	NA
Field, H; Jordan, D; Edson, D; Morris, S; Melville, D; Parry-Jones, K; Broos, A; Divljan, A; McMichael, L; Davis, R; Kung, N; Kirkland, P; Smith, C	Spatiotemporal Aspects of Hendra Virus Infection in Pteropid Bats (Flying-Foxes) in Eastern Australia	plos one	2015	pteropodinae	pteropus	alecto, conspicillatus, poliocephalus, scapulatus	orthoparamyxovirinae	henipavirus	hendra virus	urine	NA	NA	0	pooled	longitudinal	PCR	RT-PCR	M	urine	NA	australia	queensland	canungra			2011	november	NA	NA	NA	NA	NA
Field, H; Jordan, D; Edson, D; Morris, S; Melville, D; Parry-Jones, K; Broos, A; Divljan, A; McMichael, L; Davis, R; Kung, N; Kirkland, P; Smith, C	Spatiotemporal Aspects of Hendra Virus Infection in Pteropid Bats (Flying-Foxes) in Eastern Australia	plos one	2015	pteropodinae	pteropus	alecto, conspicillatus, poliocephalus, scapulatus	orthoparamyxovirinae	henipavirus	hendra virus	urine	NA	NA	0	pooled	longitudinal	PCR	RT-PCR	M	urine	NA	australia	queensland	canungra			2012	july	NA	NA	NA	NA	NA
Field, H; Jordan, D; Edson, D; Morris, S; Melville, D; Parry-Jones, K; Broos, A; Divljan, A; McMichael, L; Davis, R; Kung, N; Kirkland, P; Smith, C	Spatiotemporal Aspects of Hendra Virus Infection in Pteropid Bats (Flying-Foxes) in Eastern Australia	plos one	2015	pteropodinae	pteropus	alecto, conspicillatus, poliocephalus, scapulatus	orthoparamyxovirinae	henipavirus	hendra virus	urine	NA	NA	0.04	pooled	longitudinal	PCR	RT-PCR	M	urine	NA	australia	queensland	warwick			2013	march	NA	NA	NA	NA	NA
Field, H; Jordan, D; Edson, D; Morris, S; Melville, D; Parry-Jones, K; Broos, A; Divljan, A; McMichael, L; Davis, R; Kung, N; Kirkland, P; Smith, C	Spatiotemporal Aspects of Hendra Virus Infection in Pteropid Bats (Flying-Foxes) in Eastern Australia	plos one	2015	pteropodinae	pteropus	alecto, conspicillatus, poliocephalus, scapulatus	orthoparamyxovirinae	henipavirus	hendra virus	urine	NA	NA	0	pooled	longitudinal	PCR	RT-PCR	M	urine	NA	australia	new south wales	tocal			2012	may	NA	NA	NA	NA	NA
Field, H; Jordan, D; Edson, D; Morris, S; Melville, D; Parry-Jones, K; Broos, A; Divljan, A; McMichael, L; Davis, R; Kung, N; Kirkland, P; Smith, C	Spatiotemporal Aspects of Hendra Virus Infection in Pteropid Bats (Flying-Foxes) in Eastern Australia	plos one	2015	pteropodinae	pteropus	alecto, conspicillatus, poliocephalus, scapulatus	orthoparamyxovirinae	henipavirus	hendra virus	urine	NA	NA	0	pooled	longitudinal	PCR	RT-PCR	M	urine	NA	australia	new south wales	shellharbour			2011	september	NA	NA	NA	NA	NA
Field, H; Jordan, D; Edson, D; Morris, S; Melville, D; Parry-Jones, K; Broos, A; Divljan, A; McMichael, L; Davis, R; Kung, N; Kirkland, P; Smith, C	Spatiotemporal Aspects of Hendra Virus Infection in Pteropid Bats (Flying-Foxes) in Eastern Australia	plos one	2015	pteropodinae	pteropus	alecto, conspicillatus, poliocephalus, scapulatus	orthoparamyxovirinae	henipavirus	hendra virus	urine	NA	NA	0	pooled	longitudinal	PCR	RT-PCR	M	urine	NA	australia	new south wales	shellharbour			2012	october	NA	NA	NA	NA	NA
Field, H; Jordan, D; Edson, D; Morris, S; Melville, D; Parry-Jones, K; Broos, A; Divljan, A; McMichael, L; Davis, R; Kung, N; Kirkland, P; Smith, C	Spatiotemporal Aspects of Hendra Virus Infection in Pteropid Bats (Flying-Foxes) in Eastern Australia	plos one	2015	pteropodinae	pteropus	alecto, conspicillatus, poliocephalus, scapulatus	orthoparamyxovirinae	henipavirus	hendra virus	urine	NA	NA	0	pooled	longitudinal	PCR	RT-PCR	M	urine	NA	australia	new south wales	shellharbour			2013	august	NA	NA	NA	NA	NA
Field, H; Jordan, D; Edson, D; Morris, S; Melville, D; Parry-Jones, K; Broos, A; Divljan, A; McMichael, L; Davis, R; Kung, N; Kirkland, P; Smith, C	Spatiotemporal Aspects of Hendra Virus Infection in Pteropid Bats (Flying-Foxes) in Eastern Australia	plos one	2015	pteropodinae	pteropus	alecto, conspicillatus, poliocephalus, scapulatus	orthoparamyxovirinae	henipavirus	hendra virus	urine	NA	NA	0	pooled	longitudinal	PCR	RT-PCR	M	urine	NA	australia	new south wales	bomaderry			2013	february	NA	NA	NA	NA	NA
Field, H; Jordan, D; Edson, D; Morris, S; Melville, D; Parry-Jones, K; Broos, A; Divljan, A; McMichael, L; Davis, R; Kung, N; Kirkland, P; Smith, C	Spatiotemporal Aspects of Hendra Virus Infection in Pteropid Bats (Flying-Foxes) in Eastern Australia	plos one	2015	pteropodinae	pteropus	alecto, conspicillatus, poliocephalus, scapulatus	orthoparamyxovirinae	henipavirus	hendra virus	urine	NA	NA	0	pooled	longitudinal	PCR	RT-PCR	M	urine	NA	australia	new south wales	bomaderry			2013	march	NA	NA	NA	NA	NA
Burroughs, AL; Durr, PA; Boyd, V; Graham, K; White, JR; Todd, S; Barr, J; Smith, I; Baverstock, G; Meers, J; Crameri, G; Wang, LF	Hendra Virus Infection Dynamics in the Grey-Headed Flying Fox (Pteropus poliocephalus) at the Southern-Most Extent of Its Range: Further Evidence This Species Does Not Readily Transmit the Virus to Horses	plos one	2016	pteropodinae	pteropus	poliocephalus	orthoparamyxovirinae	henipavirus	hendra virus	urine	872	0		pooled	longitudinal	PCR	luminex assay	L	urine	NA	australia	victoria	geelong	-38.14	144.38	NA	NA	2010	june	2012	july	NA
Burroughs, AL; Durr, PA; Boyd, V; Graham, K; White, JR; Todd, S; Barr, J; Smith, I; Baverstock, G; Meers, J; Crameri, G; Wang, LF	Hendra Virus Infection Dynamics in the Grey-Headed Flying Fox (Pteropus poliocephalus) at the Southern-Most Extent of Its Range: Further Evidence This Species Does Not Readily Transmit the Virus to Horses	plos one	2016	pteropodinae	pteropus	poliocephalus	NA	NA	yarra bend paramyxovirus	urine	872	17		pooled	longitudinal	PCR	luminex assay	L	urine	NA	australia	victoria	geelong	-38.14	144.38	NA	NA	2010	june	2012	july	NA
Burroughs, AL; Durr, PA; Boyd, V; Graham, K; White, JR; Todd, S; Barr, J; Smith, I; Baverstock, G; Meers, J; Crameri, G; Wang, LF	Hendra Virus Infection Dynamics in the Grey-Headed Flying Fox (Pteropus poliocephalus) at the Southern-Most Extent of Its Range: Further Evidence This Species Does Not Readily Transmit the Virus to Horses	plos one	2016	pteropodinae	pteropus	poliocephalus	NA	NA	geelong paramyxovirus	urine	872	7		pooled	longitudinal	PCR	luminex assay	L	urine	NA	australia	victoria	geelong	-38.14	144.38	NA	NA	2010	june	2012	july	NA
Burroughs, AL; Durr, PA; Boyd, V; Graham, K; White, JR; Todd, S; Barr, J; Smith, I; Baverstock, G; Meers, J; Crameri, G; Wang, LF	Hendra Virus Infection Dynamics in the Grey-Headed Flying Fox (Pteropus poliocephalus) at the Southern-Most Extent of Its Range: Further Evidence This Species Does Not Readily Transmit the Virus to Horses	plos one	2016	pteropodinae	pteropus	poliocephalus	rubulavirinae	pararubulavirus	teviot virus	urine	872	4		pooled	longitudinal	PCR	luminex assay	L	urine	NA	australia	victoria	geelong	-38.14	144.38	NA	NA	2010	june	2012	july	NA
Burroughs, AL; Durr, PA; Boyd, V; Graham, K; White, JR; Todd, S; Barr, J; Smith, I; Baverstock, G; Meers, J; Crameri, G; Wang, LF	Hendra Virus Infection Dynamics in the Grey-Headed Flying Fox (Pteropus poliocephalus) at the Southern-Most Extent of Its Range: Further Evidence This Species Does Not Readily Transmit the Virus to Horses	plos one	2016	pteropodinae	pteropus	poliocephalus	orthoparamyxovirinae	henipavirus	cedar virus	urine	872	2		pooled	longitudinal	PCR	luminex assay	L	urine	NA	australia	victoria	geelong	-38.14	144.38	NA	NA	2010	june	2012	july	NA
Burroughs, AL; Durr, PA; Boyd, V; Graham, K; White, JR; Todd, S; Barr, J; Smith, I; Baverstock, G; Meers, J; Crameri, G; Wang, LF	Hendra Virus Infection Dynamics in the Grey-Headed Flying Fox (Pteropus poliocephalus) at the Southern-Most Extent of Its Range: Further Evidence This Species Does Not Readily Transmit the Virus to Horses	plos one	2016	pteropodinae	pteropus	poliocephalus	orthoparamyxovirinae	henipavirus	hendra virus	blood or serum	137	20		pooled	longitudinal	serology	luminex assay	HeV sG	blood	NA	australia	victoria	geelong	-38.14	144.38	NA	NA	2010	june	2012	july	NA
Burroughs, AL; Durr, PA; Boyd, V; Graham, K; White, JR; Todd, S; Barr, J; Smith, I; Baverstock, G; Meers, J; Crameri, G; Wang, LF	Hendra Virus Infection Dynamics in the Grey-Headed Flying Fox (Pteropus poliocephalus) at the Southern-Most Extent of Its Range: Further Evidence This Species Does Not Readily Transmit the Virus to Horses	plos one	2016	pteropodinae	pteropus	poliocephalus	orthoparamyxovirinae	henipavirus	cedar virus	blood or serum	137	29		pooled	longitudinal	serology	luminex assay	CedV sG	blood	NA	australia	victoria	geelong	-38.14	144.38	NA	NA	2010	june	2012	july	NA
Edson, D; Peel, AJ; Huth, L; Mayer, DG; Vidgen, ME; McMichael, L; Broos, A; Melville, D; Kristoffersen, J; de Jong, C; McLaughlin, A; Field, HE	Time of year, age class and body condition predict Hendra virus infection in Australian black flying foxes (Pteropus alecto)	epidemiology and infection	2019	pteropodinae	pteropus	alecto	orthoparamyxovirinae	henipavirus	hendra virus	blood or serum	1000	11		single	longitudinal	PCR	RT-PCR	M	blood	NA	australia	queensland	boonah	-27.992	152.681	NA	NA	2013	june	2014	june	NA
Edson, D; Peel, AJ; Huth, L; Mayer, DG; Vidgen, ME; McMichael, L; Broos, A; Melville, D; Kristoffersen, J; de Jong, C; McLaughlin, A; Field, HE	Time of year, age class and body condition predict Hendra virus infection in Australian black flying foxes (Pteropus alecto)	epidemiology and infection	2019	pteropodinae	pteropus	alecto	orthoparamyxovirinae	henipavirus	hendra virus	urine	558	26		single	longitudinal	PCR	RT-PCR	M	urine	NA	australia	queensland	boonah	-27.992	152.681	NA	NA	2013	june	2014	june	NA
Edson, D; Peel, AJ; Huth, L; Mayer, DG; Vidgen, ME; McMichael, L; Broos, A; Melville, D; Kristoffersen, J; de Jong, C; McLaughlin, A; Field, HE	Time of year, age class and body condition predict Hendra virus infection in Australian black flying foxes (Pteropus alecto)	epidemiology and infection	2019	pteropodinae	pteropus	alecto	orthoparamyxovirinae	henipavirus	hendra virus	vaginal/preputial	871	18		single	longitudinal	PCR	RT-PCR	M	swab	NA	australia	queensland	boonah	-27.992	152.681	NA	NA	2013	june	2014	june	NA
Edson, D; Peel, AJ; Huth, L; Mayer, DG; Vidgen, ME; McMichael, L; Broos, A; Melville, D; Kristoffersen, J; de Jong, C; McLaughlin, A; Field, HE	Time of year, age class and body condition predict Hendra virus infection in Australian black flying foxes (Pteropus alecto)	epidemiology and infection	2019	pteropodinae	pteropus	alecto	orthoparamyxovirinae	henipavirus	hendra virus	rectal	318	8		single	longitudinal	PCR	RT-PCR	M	swab	NA	australia	queensland	boonah	-27.992	152.681	NA	NA	2013	june	2014	june	NA
Edson, D; Peel, AJ; Huth, L; Mayer, DG; Vidgen, ME; McMichael, L; Broos, A; Melville, D; Kristoffersen, J; de Jong, C; McLaughlin, A; Field, HE	Time of year, age class and body condition predict Hendra virus infection in Australian black flying foxes (Pteropus alecto)	epidemiology and infection	2019	pteropodinae	pteropus	alecto	orthoparamyxovirinae	henipavirus	hendra virus	nasal	306	3		single	longitudinal	PCR	RT-PCR	M	swab	NA	australia	queensland	boonah	-27.992	152.681	NA	NA	2013	june	2014	june	NA
Edson, D; Peel, AJ; Huth, L; Mayer, DG; Vidgen, ME; McMichael, L; Broos, A; Melville, D; Kristoffersen, J; de Jong, C; McLaughlin, A; Field, HE	Time of year, age class and body condition predict Hendra virus infection in Australian black flying foxes (Pteropus alecto)	epidemiology and infection	2019	pteropodinae	pteropus	alecto	orthoparamyxovirinae	henipavirus	hendra virus	oral	307	2		single	longitudinal	PCR	RT-PCR	M	swab	NA	australia	queensland	boonah	-27.992	152.681	NA	NA	2013	june	2014	june	NA
Edson, D; Peel, AJ; Huth, L; Mayer, DG; Vidgen, ME; McMichael, L; Broos, A; Melville, D; Kristoffersen, J; de Jong, C; McLaughlin, A; Field, HE	Time of year, age class and body condition predict Hendra virus infection in Australian black flying foxes (Pteropus alecto)	epidemiology and infection	2019	pteropodinae	pteropus	poliocephalus	orthoparamyxovirinae	henipavirus	hendra virus	various	742	0		single	longitudinal	PCR	RT-PCR	M	various	NA	australia	queensland	boonah	-27.992	152.681	NA	NA	2013	june	2014	june	NA	sample listed is number of animals; sample type breakdown unknown
Edson, D; Peel, AJ; Huth, L; Mayer, DG; Vidgen, ME; McMichael, L; Broos, A; Melville, D; Kristoffersen, J; de Jong, C; McLaughlin, A; Field, HE	Time of year, age class and body condition predict Hendra virus infection in Australian black flying foxes (Pteropus alecto)	epidemiology and infection	2019	pteropodinae	pteropus	scapulatus	orthoparamyxovirinae	henipavirus	hendra virus	various	214	0		single	longitudinal	PCR	RT-PCR	M	various	NA	australia	queensland	boonah	-27.992	152.681	NA	NA	2013	june	2014	june	NA	sample listed is number of animals; sample type breakdown unknown
Edson, D; Peel, AJ; Huth, L; Mayer, DG; Vidgen, ME; McMichael, L; Broos, A; Melville, D; Kristoffersen, J; de Jong, C; McLaughlin, A; Field, HE	Time of year, age class and body condition predict Hendra virus infection in Australian black flying foxes (Pteropus alecto)	epidemiology and infection	2019	pteropodinae	pteropus	scapulatus	orthoparamyxovirinae	henipavirus	hendra virus	blood or serum	205	NA		single	longitudinal	serology	luminex assay	HeV sG	blood	NA	australia	queensland	boonah	-27.992	152.681	NA	NA	2013	june	2014	june	NA	positives/prevalence unreported due to difficulty interpreting MFI values
Edson, D; Peel, AJ; Huth, L; Mayer, DG; Vidgen, ME; McMichael, L; Broos, A; Melville, D; Kristoffersen, J; de Jong, C; McLaughlin, A; Field, HE	Time of year, age class and body condition predict Hendra virus infection in Australian black flying foxes (Pteropus alecto)	epidemiology and infection	2019	pteropodinae	pteropus	alecto	orthoparamyxovirinae	henipavirus	hendra virus	blood or serum	967	651		single	longitudinal	serology	luminex assay	HeV sG	blood	NA	australia	queensland	boonah	-27.992	152.681	NA	NA	2013	june	2014	june	NA
Edson, D; Peel, AJ; Huth, L; Mayer, DG; Vidgen, ME; McMichael, L; Broos, A; Melville, D; Kristoffersen, J; de Jong, C; McLaughlin, A; Field, HE	Time of year, age class and body condition predict Hendra virus infection in Australian black flying foxes (Pteropus alecto)	epidemiology and infection	2019	pteropodinae	pteropus	poliocephalus	orthoparamyxovirinae	henipavirus	hendra virus	blood or serum	734	421		single	longitudinal	serology	luminex assay	HeV sG	blood	NA	australia	queensland	boonah	-27.992	152.681	NA	NA	2013	june	2014	june	NA
Wacharapluesadee, S; Lumlertdacha, B; Boongird, K; Wanghongsa, S; Chanhome, L; Rollin, P; Stockton, P; Rupprecht, CE; Ksiazek, TG; Hemachudha, T	Bat Nipah virus, Thailand	emerging infectious diseases	2005	cynopterinae	cynopterus	sphinx	orthoparamyxovirinae	henipavirus	nipah virus	blood or serum	10	0		single	cross-sectional	serology	ELISA	NA	blood	NA	thailand	chon buri, sing buri, ayutthaya, cha choeng sao, ra yong, pra chin buri, ratcha buri, surat thani, bangkok	NA			NA	NA	2002	march	2004	february	NA	17 trips to 15 sites
Wacharapluesadee, S; Lumlertdacha, B; Boongird, K; Wanghongsa, S; Chanhome, L; Rollin, P; Stockton, P; Rupprecht, CE; Ksiazek, TG; Hemachudha, T	Bat Nipah virus, Thailand	emerging infectious diseases	2005	cynopterinae	cynopterus	sphinx	orthoparamyxovirinae	henipavirus	nipah virus	saliva	5	0		pooled	cross-sectional	PCR	duplex RT-PCR	N	saliva	NA	thailand	chon buri, sing buri, ayutthaya, cha choeng sao, ra yong, pra chin buri, ratcha buri, surat thani, bangkok	NA			NA	NA	2002	march	2004	february	NA	17 trips to 15 sites
Wacharapluesadee, S; Lumlertdacha, B; Boongird, K; Wanghongsa, S; Chanhome, L; Rollin, P; Stockton, P; Rupprecht, CE; Ksiazek, TG; Hemachudha, T	Bat Nipah virus, Thailand	emerging infectious diseases	2005	cynopterinae	cynopterus	sphinx	orthoparamyxovirinae	henipavirus	nipah virus	urine	5	0		pooled	cross-sectional	PCR	duplex RT-PCR	N	urine	NA	thailand	chon buri, sing buri, ayutthaya, cha choeng sao, ra yong, pra chin buri, ratcha buri, surat thani, bangkok	NA			NA	NA	2002	march	2004	february	NA	17 trips to 15 sites
Wacharapluesadee, S; Lumlertdacha, B; Boongird, K; Wanghongsa, S; Chanhome, L; Rollin, P; Stockton, P; Rupprecht, CE; Ksiazek, TG; Hemachudha, T	Bat Nipah virus, Thailand	emerging infectious diseases	2005	rousettinae	eonycteris	spelaea	orthoparamyxovirinae	henipavirus	nipah virus	blood or serum	54	0		single	cross-sectional	serology	ELISA	NA	blood	NA	thailand	chon buri, sing buri, ayutthaya, cha choeng sao, ra yong, pra chin buri, ratcha buri, surat thani, bangkok	NA			NA	NA	2002	march	2004	february	NA	17 trips to 15 sites
Wacharapluesadee, S; Lumlertdacha, B; Boongird, K; Wanghongsa, S; Chanhome, L; Rollin, P; Stockton, P; Rupprecht, CE; Ksiazek, TG; Hemachudha, T	Bat Nipah virus, Thailand	emerging infectious diseases	2005	rousettinae	eonycteris	spelaea	orthoparamyxovirinae	henipavirus	nipah virus	saliva	7	0		pooled	cross-sectional	PCR	duplex RT-PCR	N	saliva	NA	thailand	chon buri, sing buri, ayutthaya, cha choeng sao, ra yong, pra chin buri, ratcha buri, surat thani, bangkok	NA			NA	NA	2002	march	2004	february	NA	17 trips to 15 sites
Wacharapluesadee, S; Lumlertdacha, B; Boongird, K; Wanghongsa, S; Chanhome, L; Rollin, P; Stockton, P; Rupprecht, CE; Ksiazek, TG; Hemachudha, T	Bat Nipah virus, Thailand	emerging infectious diseases	2005	rousettinae	eonycteris	spelaea	orthoparamyxovirinae	henipavirus	nipah virus	urine	7	0		pooled	cross-sectional	PCR	duplex RT-PCR	N	urine	NA	thailand	chon buri, sing buri, ayutthaya, cha choeng sao, ra yong, pra chin buri, ratcha buri, surat thani, bangkok	NA			NA	NA	2002	march	2004	february	NA	17 trips to 15 sites
Wacharapluesadee, S; Lumlertdacha, B; Boongird, K; Wanghongsa, S; Chanhome, L; Rollin, P; Stockton, P; Rupprecht, CE; Ksiazek, TG; Hemachudha, T	Bat Nipah virus, Thailand	emerging infectious diseases	2005	pteropodinae	pteropus	hypomelanus	orthoparamyxovirinae	henipavirus	nipah virus	blood or serum	26	4		single	cross-sectional	serology	ELISA	NA	blood	NA	thailand	chon buri, sing buri, ayutthaya, cha choeng sao, ra yong, pra chin buri, ratcha buri, surat thani, bangkok	NA			NA	NA	2002	march	2004	february	NA	17 trips to 15 sites
Wacharapluesadee, S; Lumlertdacha, B; Boongird, K; Wanghongsa, S; Chanhome, L; Rollin, P; Stockton, P; Rupprecht, CE; Ksiazek, TG; Hemachudha, T	Bat Nipah virus, Thailand	emerging infectious diseases	2005	pteropodinae	pteropus	hypomelanus	orthoparamyxovirinae	henipavirus	nipah virus	saliva	6	0		pooled	cross-sectional	PCR	duplex RT-PCR	N	saliva	NA	thailand	chon buri, sing buri, ayutthaya, cha choeng sao, ra yong, pra chin buri, ratcha buri, surat thani, bangkok	NA			NA	NA	2002	march	2004	february	NA	17 trips to 15 sites
Wacharapluesadee, S; Lumlertdacha, B; Boongird, K; Wanghongsa, S; Chanhome, L; Rollin, P; Stockton, P; Rupprecht, CE; Ksiazek, TG; Hemachudha, T	Bat Nipah virus, Thailand	emerging infectious diseases	2005	pteropodinae	pteropus	hypomelanus	orthoparamyxovirinae	henipavirus	nipah virus	urine	6	0		pooled	cross-sectional	PCR	duplex RT-PCR	N	urine	NA	thailand	chon buri, sing buri, ayutthaya, cha choeng sao, ra yong, pra chin buri, ratcha buri, surat thani, bangkok	NA			NA	NA	2002	march	2004	february	NA	17 trips to 15 sites
Wacharapluesadee, S; Lumlertdacha, B; Boongird, K; Wanghongsa, S; Chanhome, L; Rollin, P; Stockton, P; Rupprecht, CE; Ksiazek, TG; Hemachudha, T	Bat Nipah virus, Thailand	emerging infectious diseases	2005	pteropodinae	pteropus	lylei	orthoparamyxovirinae	henipavirus	nipah virus	blood or serum	813	76		single	cross-sectional	serology	ELISA	NA	blood	NA	thailand	chon buri, sing buri, ayutthaya, cha choeng sao, ra yong, pra chin buri, ratcha buri, surat thani, bangkok	NA			NA	NA	2002	march	2004	february	NA	17 trips to 15 sites
Wacharapluesadee, S; Lumlertdacha, B; Boongird, K; Wanghongsa, S; Chanhome, L; Rollin, P; Stockton, P; Rupprecht, CE; Ksiazek, TG; Hemachudha, T	Bat Nipah virus, Thailand	emerging infectious diseases	2005	pteropodinae	pteropus	lylei	orthoparamyxovirinae	henipavirus	nipah virus	saliva	87	1		pooled	cross-sectional	PCR	duplex RT-PCR	N	saliva	NA	thailand	chon buri, sing buri, ayutthaya, cha choeng sao, ra yong, pra chin buri, ratcha buri, surat thani, bangkok	NA			NA	NA	2002	march	2004	february	NA	17 trips to 15 sites
Wacharapluesadee, S; Lumlertdacha, B; Boongird, K; Wanghongsa, S; Chanhome, L; Rollin, P; Stockton, P; Rupprecht, CE; Ksiazek, TG; Hemachudha, T	Bat Nipah virus, Thailand	emerging infectious diseases	2005	pteropodinae	pteropus	lylei	orthoparamyxovirinae	henipavirus	nipah virus	urine	87	6		pooled	cross-sectional	PCR	duplex RT-PCR	N	urine	NA	thailand	chon buri, sing buri, ayutthaya, cha choeng sao, ra yong, pra chin buri, ratcha buri, surat thani, bangkok	NA			NA	NA	2002	march	2004	february	NA	17 trips to 15 sites
Wacharapluesadee, S; Lumlertdacha, B; Boongird, K; Wanghongsa, S; Chanhome, L; Rollin, P; Stockton, P; Rupprecht, CE; Ksiazek, TG; Hemachudha, T	Bat Nipah virus, Thailand	emerging infectious diseases	2005	pteropodinae	pteropus	vampyrus	orthoparamyxovirinae	henipavirus	nipah virus	blood or serum	39	1		single	cross-sectional	serology	ELISA	NA	blood	NA	thailand	chon buri, sing buri, ayutthaya, cha choeng sao, ra yong, pra chin buri, ratcha buri, surat thani, bangkok	NA			NA	NA	2002	march	2004	february	NA	17 trips to 15 sites
Wacharapluesadee, S; Lumlertdacha, B; Boongird, K; Wanghongsa, S; Chanhome, L; Rollin, P; Stockton, P; Rupprecht, CE; Ksiazek, TG; Hemachudha, T	Bat Nipah virus, Thailand	emerging infectious diseases	2005	pteropodinae	pteropus	vampyrus	orthoparamyxovirinae	henipavirus	nipah virus	saliva	4	0		pooled	cross-sectional	PCR	duplex RT-PCR	N	saliva	NA	thailand	chon buri, sing buri, ayutthaya, cha choeng sao, ra yong, pra chin buri, ratcha buri, surat thani, bangkok	NA			NA	NA	2002	march	2004	february	NA	17 trips to 15 sites
Wacharapluesadee, S; Lumlertdacha, B; Boongird, K; Wanghongsa, S; Chanhome, L; Rollin, P; Stockton, P; Rupprecht, CE; Ksiazek, TG; Hemachudha, T	Bat Nipah virus, Thailand	emerging infectious diseases	2005	pteropodinae	pteropus	vampyrus	orthoparamyxovirinae	henipavirus	nipah virus	urine	4	0		pooled	cross-sectional	PCR	duplex RT-PCR	N	urine	NA	thailand	chon buri, sing buri, ayutthaya, cha choeng sao, ra yong, pra chin buri, ratcha buri, surat thani, bangkok	NA			NA	NA	2002	march	2004	february	NA	17 trips to 15 sites
Wacharapluesadee, S; Lumlertdacha, B; Boongird, K; Wanghongsa, S; Chanhome, L; Rollin, P; Stockton, P; Rupprecht, CE; Ksiazek, TG; Hemachudha, T	Bat Nipah virus, Thailand	emerging infectious diseases	2005	rousettinae	rousettus	leschenaultii	orthoparamyxovirinae	henipavirus	nipah virus	blood or serum	4	0		single	cross-sectional	serology	ELISA	NA	blood	NA	thailand	chon buri, sing buri, ayutthaya, cha choeng sao, ra yong, pra chin buri, ratcha buri, surat thani, bangkok	NA			NA	NA	2002	march	2004	february	NA	17 trips to 15 sites
Wacharapluesadee, S; Lumlertdacha, B; Boongird, K; Wanghongsa, S; Chanhome, L; Rollin, P; Stockton, P; Rupprecht, CE; Ksiazek, TG; Hemachudha, T	Bat Nipah virus, Thailand	emerging infectious diseases	2005	rousettinae	rousettus	leschenaultii	orthoparamyxovirinae	henipavirus	nipah virus	saliva	4	0		pooled	cross-sectional	PCR	duplex RT-PCR	N	saliva	NA	thailand	chon buri, sing buri, ayutthaya, cha choeng sao, ra yong, pra chin buri, ratcha buri, surat thani, bangkok	NA			NA	NA	2002	march	2004	february	NA	17 trips to 15 sites
Wacharapluesadee, S; Lumlertdacha, B; Boongird, K; Wanghongsa, S; Chanhome, L; Rollin, P; Stockton, P; Rupprecht, CE; Ksiazek, TG; Hemachudha, T	Bat Nipah virus, Thailand	emerging infectious diseases	2005	rousettinae	rousettus	leschenaultii	orthoparamyxovirinae	henipavirus	nipah virus	urine	4	0		pooled	cross-sectional	PCR	duplex RT-PCR	N	urine	NA	thailand	chon buri, sing buri, ayutthaya, cha choeng sao, ra yong, pra chin buri, ratcha buri, surat thani, bangkok	NA			NA	NA	2002	march	2004	february	NA	17 trips to 15 sites
Breed, AC; Breed, MF; Meers, J; Field, HE	Evidence of Endemic Hendra Virus Infection in Flying-Foxes (Pteropus conspicillatus)-Implications for Disease Risk Management	plos one	2011	pteropodinae	pteropus	conspicillatus	orthoparamyxovirinae	henipavirus	hendra virus	blood or serum	521	290		single	cross-sectional	serology	virus neutralization test	NA	blood	NA	australia	queensland	gordonvale	-17.081	145.779	NA	NA	2005	january	2007	february	NA
Pulscher, LA; Peel, AJ; Rose, K; Welbergen, JA; Baker, ML; Boyd, V; Low-Choy, S; Edson, D; Todd, C; Dorrestein, A; Hall, J; Todd, S; Broder, CC; Yan, LY; Xu, K; Peck, GR; Phalen, DN	Serological evidence of a pararubulavirus and a betacoronavirus in the geographically isolated Christmas Island flying-fox (Pteropus natalis)	transboundary and emerging diseases	2022	pteropodinae	pteropus	natalis	orthoparamyxovirinae	henipavirus	cedar virus	blood or serum	190	1		single	cross-sectional	serology	luminex assay	CedV sG	blood	NA	australia	christmas island	19 sites			NA	NA	2015	NA	2018	NA	winter
Pulscher, LA; Peel, AJ; Rose, K; Welbergen, JA; Baker, ML; Boyd, V; Low-Choy, S; Edson, D; Todd, C; Dorrestein, A; Hall, J; Todd, S; Broder, CC; Yan, LY; Xu, K; Peck, GR; Phalen, DN	Serological evidence of a pararubulavirus and a betacoronavirus in the geographically isolated Christmas Island flying-fox (Pteropus natalis)	transboundary and emerging diseases	2022	pteropodinae	pteropus	natalis	orthoparamyxovirinae	henipavirus	hendra virus	blood or serum	190	2		single	cross-sectional	serology	luminex assay	HeV sG	blood	NA	australia	christmas island	19 sites			NA	NA	2015	NA	2018	NA	winter
Pulscher, LA; Peel, AJ; Rose, K; Welbergen, JA; Baker, ML; Boyd, V; Low-Choy, S; Edson, D; Todd, C; Dorrestein, A; Hall, J; Todd, S; Broder, CC; Yan, LY; Xu, K; Peck, GR; Phalen, DN	Serological evidence of a pararubulavirus and a betacoronavirus in the geographically isolated Christmas Island flying-fox (Pteropus natalis)	transboundary and emerging diseases	2022	pteropodinae	pteropus	natalis	orthoparamyxovirinae	henipavirus	nipah virus	blood or serum	190	0		single	cross-sectional	serology	luminex assay	NiV sG	blood	NA	australia	christmas island	19 sites			NA	NA	2015	NA	2018	NA	winter
Pulscher, LA; Peel, AJ; Rose, K; Welbergen, JA; Baker, ML; Boyd, V; Low-Choy, S; Edson, D; Todd, C; Dorrestein, A; Hall, J; Todd, S; Broder, CC; Yan, LY; Xu, K; Peck, GR; Phalen, DN	Serological evidence of a pararubulavirus and a betacoronavirus in the geographically isolated Christmas Island flying-fox (Pteropus natalis)	transboundary and emerging diseases	2022	pteropodinae	pteropus	natalis	rubulavirinae	pararubulavirus	menangle virus	blood or serum	190	3		single	cross-sectional	serology	luminex assay	MenV sHN	blood	NA	australia	christmas island	19 sites			NA	NA	2015	NA	2018	NA	winter
Pulscher, LA; Peel, AJ; Rose, K; Welbergen, JA; Baker, ML; Boyd, V; Low-Choy, S; Edson, D; Todd, C; Dorrestein, A; Hall, J; Todd, S; Broder, CC; Yan, LY; Xu, K; Peck, GR; Phalen, DN	Serological evidence of a pararubulavirus and a betacoronavirus in the geographically isolated Christmas Island flying-fox (Pteropus natalis)	transboundary and emerging diseases	2022	pteropodinae	pteropus	natalis	rubulavirinae	pararubulavirus	tioman virus	blood or serum	190	20		single	cross-sectional	serology	luminex assay	N	blood	NA	australia	christmas island	19 sites			NA	NA	2015	NA	2018	NA	winter
Pulscher, LA; Peel, AJ; Rose, K; Welbergen, JA; Baker, ML; Boyd, V; Low-Choy, S; Edson, D; Todd, C; Dorrestein, A; Hall, J; Todd, S; Broder, CC; Yan, LY; Xu, K; Peck, GR; Phalen, DN	Serological evidence of a pararubulavirus and a betacoronavirus in the geographically isolated Christmas Island flying-fox (Pteropus natalis)	transboundary and emerging diseases	2022	pteropodinae	pteropus	natalis	NA	NA	NA	feces	31	0		single	cross-sectional	PCR	x-tag multiplex assay	various	feces	NA	australia	christmas island	19 sites			NA	NA	2015	NA	2018	NA	winter
Pulscher, LA; Peel, AJ; Rose, K; Welbergen, JA; Baker, ML; Boyd, V; Low-Choy, S; Edson, D; Todd, C; Dorrestein, A; Hall, J; Todd, S; Broder, CC; Yan, LY; Xu, K; Peck, GR; Phalen, DN	Serological evidence of a pararubulavirus and a betacoronavirus in the geographically isolated Christmas Island flying-fox (Pteropus natalis)	transboundary and emerging diseases	2022	pteropodinae	pteropus	natalis	NA	NA	NA	oral	199	0		single	cross-sectional	PCR	x-tag multiplex assay	various	swab	NA	australia	christmas island	19 sites			NA	NA	2015	NA	2018	NA	winter
Pulscher, LA; Peel, AJ; Rose, K; Welbergen, JA; Baker, ML; Boyd, V; Low-Choy, S; Edson, D; Todd, C; Dorrestein, A; Hall, J; Todd, S; Broder, CC; Yan, LY; Xu, K; Peck, GR; Phalen, DN	Serological evidence of a pararubulavirus and a betacoronavirus in the geographically isolated Christmas Island flying-fox (Pteropus natalis)	transboundary and emerging diseases	2022	pteropodinae	pteropus	natalis	NA	NA	NA	urine	32	0		single	cross-sectional	PCR	x-tag multiplex assay	various	urine	NA	australia	christmas island	19 sites			NA	NA	2015	NA	2018	NA	winter
Pulscher, LA; Peel, AJ; Rose, K; Welbergen, JA; Baker, ML; Boyd, V; Low-Choy, S; Edson, D; Todd, C; Dorrestein, A; Hall, J; Todd, S; Broder, CC; Yan, LY; Xu, K; Peck, GR; Phalen, DN	Serological evidence of a pararubulavirus and a betacoronavirus in the geographically isolated Christmas Island flying-fox (Pteropus natalis)	transboundary and emerging diseases	2022	pteropodinae	pteropus	natalis	NA	NA	NA	urine	25	0		single	cross-sectional	PCR	x-tag multiplex assay	various	swab	NA	australia	christmas island	19 sites			NA	NA	2015	NA	2018	NA	winter
Pulscher, LA; Peel, AJ; Rose, K; Welbergen, JA; Baker, ML; Boyd, V; Low-Choy, S; Edson, D; Todd, C; Dorrestein, A; Hall, J; Todd, S; Broder, CC; Yan, LY; Xu, K; Peck, GR; Phalen, DN	Serological evidence of a pararubulavirus and a betacoronavirus in the geographically isolated Christmas Island flying-fox (Pteropus natalis)	transboundary and emerging diseases	2022	pteropodinae	pteropus	natalis	orthoparamyxovirinae	henipavirus	NA	feces	31	0		single	cross-sectional	PCR	real time RT-PCR	N	feces	NA	australia	christmas island	19 sites			NA	NA	2015	NA	2018	NA	winter
Pulscher, LA; Peel, AJ; Rose, K; Welbergen, JA; Baker, ML; Boyd, V; Low-Choy, S; Edson, D; Todd, C; Dorrestein, A; Hall, J; Todd, S; Broder, CC; Yan, LY; Xu, K; Peck, GR; Phalen, DN	Serological evidence of a pararubulavirus and a betacoronavirus in the geographically isolated Christmas Island flying-fox (Pteropus natalis)	transboundary and emerging diseases	2022	pteropodinae	pteropus	natalis	orthoparamyxovirinae	henipavirus	NA	oral	199	0		single	cross-sectional	PCR	real time RT-PCR	N	swab	NA	australia	christmas island	19 sites			NA	NA	2015	NA	2018	NA	winter
Pulscher, LA; Peel, AJ; Rose, K; Welbergen, JA; Baker, ML; Boyd, V; Low-Choy, S; Edson, D; Todd, C; Dorrestein, A; Hall, J; Todd, S; Broder, CC; Yan, LY; Xu, K; Peck, GR; Phalen, DN	Serological evidence of a pararubulavirus and a betacoronavirus in the geographically isolated Christmas Island flying-fox (Pteropus natalis)	transboundary and emerging diseases	2022	pteropodinae	pteropus	natalis	orthoparamyxovirinae	henipavirus	NA	urine	32	0		single	cross-sectional	PCR	real time RT-PCR	N	urine	NA	australia	christmas island	19 sites			NA	NA	2015	NA	2018	NA	winter
Pulscher, LA; Peel, AJ; Rose, K; Welbergen, JA; Baker, ML; Boyd, V; Low-Choy, S; Edson, D; Todd, C; Dorrestein, A; Hall, J; Todd, S; Broder, CC; Yan, LY; Xu, K; Peck, GR; Phalen, DN	Serological evidence of a pararubulavirus and a betacoronavirus in the geographically isolated Christmas Island flying-fox (Pteropus natalis)	transboundary and emerging diseases	2022	pteropodinae	pteropus	natalis	orthoparamyxovirinae	henipavirus	NA	urine	25	0		single	cross-sectional	PCR	real time RT-PCR	N	swab	NA	australia	christmas island	19 sites			NA	NA	2015	NA	2018	NA	winter
Pulscher, LA; Peel, AJ; Rose, K; Welbergen, JA; Baker, ML; Boyd, V; Low-Choy, S; Edson, D; Todd, C; Dorrestein, A; Hall, J; Todd, S; Broder, CC; Yan, LY; Xu, K; Peck, GR; Phalen, DN	Serological evidence of a pararubulavirus and a betacoronavirus in the geographically isolated Christmas Island flying-fox (Pteropus natalis)	transboundary and emerging diseases	2022	pteropodinae	pteropus	natalis	NA	NA	NA	urine	13	0		single	cross-sectional	virus isolation	cell culture	NA	urine	0	australia	christmas island	19 sites			NA	NA	2015	NA	2018	NA	winter
Peel, AJ; Wells, K; Giles, J; Boyd, V; Burroughs, A; Edson, D; Crameri, G; Baker, ML; Field, H; Wang, LF; McCallum, H; Plowright, RK; Clark, N	Synchronous shedding of multiple bat paramyxoviruses coincides with peak periods of Hendra virus spillover	emerging microbes and infections	2019	pteropodinae	pteropus	alecto, poliocephalus, scapulatus	NA	NA	NA	urine	320	NA		pooled		PCR	luminex assay	L	urine	NA	australia	queensland	boonah			NA	NA	2010	november	2012	november	NA	nine viruses detected (henipaviruses, pararubulaviruses, and unclassified; prevalences not reported): cedar, hendra, menangle, teviot, geelong, grove, hervey, yarra bend, yeppoon
Peel, AJ; Wells, K; Giles, J; Boyd, V; Burroughs, A; Edson, D; Crameri, G; Baker, ML; Field, H; Wang, LF; McCallum, H; Plowright, RK; Clark, N	Synchronous shedding of multiple bat paramyxoviruses coincides with peak periods of Hendra virus spillover	emerging microbes and infections	2019	pteropodinae	pteropus	alecto, poliocephalus, scapulatus	NA	NA	NA	urine	129	NA		pooled		PCR	luminex assay	L	urine	NA	australia	queensland	cedar grove			NA	NA	2010	november	2012	november	NA	three viruses detected (pararubulaviruses and unclassified; prevalences not reported): menangle, teviot, grove
Peel, AJ; Wells, K; Giles, J; Boyd, V; Burroughs, A; Edson, D; Crameri, G; Baker, ML; Field, H; Wang, LF; McCallum, H; Plowright, RK; Clark, N	Synchronous shedding of multiple bat paramyxoviruses coincides with peak periods of Hendra virus spillover	emerging microbes and infections	2019	pteropodinae	pteropus	poliocephalus	NA	NA	NA	urine	682	NA		pooled		PCR	luminex assay	L	urine	NA	australia	victoria	geelong			NA	NA	2010	november	2012	november	NA	five viruses detected (henipavirus, pararubulavirus, and unclassified; prevalences not reported): cedar, teviot, geelong, yarra bend, yeppoon
Rahman, SA; Hassan, L; Epstein, JH; Mamat, ZC; Yatim, AM; Hassan, SS; Field, HE; Hughes, T; Westrum, J; Naim, MS; Suri, AS; Jamaluddin, AA; Daszak, P	Risk Factors for Nipah Virus Infection among Pteropid Bats, Peninsular Malaysia	emerging infectious diseases	2013	pteropodinae	pteropus	vampyrus	orthoparamyxovirinae	henipavirus	nipah virus	blood or serum	6	1		single	cross-sectional	serology	serum neutralization test	NA	blood	NA	malaysia	perlis	NA			NA	NA	2004	january	2006	october	NA	additional kidney samples, oropharyngeal swabs, and urogenital swabs collected; viral isolation unsuccessful
Rahman, SA; Hassan, L; Epstein, JH; Mamat, ZC; Yatim, AM; Hassan, SS; Field, HE; Hughes, T; Westrum, J; Naim, MS; Suri, AS; Jamaluddin, AA; Daszak, P	Risk Factors for Nipah Virus Infection among Pteropid Bats, Peninsular Malaysia	emerging infectious diseases	2013	pteropodinae	pteropus	vampyrus	orthoparamyxovirinae	henipavirus	nipah virus	blood or serum	50	12		single	cross-sectional	serology	serum neutralization test	NA	blood	NA	malaysia	perak	teluk, memali, and lenggong			NA	NA	2004	january	2006	october	NA	additional kidney samples, oropharyngeal swabs, and urogenital swabs collected; viral isolation unsuccessful
Rahman, SA; Hassan, L; Epstein, JH; Mamat, ZC; Yatim, AM; Hassan, SS; Field, HE; Hughes, T; Westrum, J; Naim, MS; Suri, AS; Jamaluddin, AA; Daszak, P	Risk Factors for Nipah Virus Infection among Pteropid Bats, Peninsular Malaysia	emerging infectious diseases	2013	pteropodinae	pteropus	vampyrus	orthoparamyxovirinae	henipavirus	nipah virus	blood or serum	18	7		single	cross-sectional	serology	serum neutralization test	NA	blood	NA	malaysia	terengganu	kampung alor lek, setiu, and kuala berang			NA	NA	2004	january	2006	october	NA	additional kidney samples, oropharyngeal swabs, and urogenital swabs collected; viral isolation unsuccessful
Rahman, SA; Hassan, L; Epstein, JH; Mamat, ZC; Yatim, AM; Hassan, SS; Field, HE; Hughes, T; Westrum, J; Naim, MS; Suri, AS; Jamaluddin, AA; Daszak, P	Risk Factors for Nipah Virus Infection among Pteropid Bats, Peninsular Malaysia	emerging infectious diseases	2013	pteropodinae	pteropus	vampyrus	orthoparamyxovirinae	henipavirus	nipah virus	blood or serum	73	31		single	cross-sectional	serology	serum neutralization test	NA	blood	NA	malaysia	johor	benut and kesang			NA	NA	2004	january	2006	october	NA	additional kidney samples, oropharyngeal swabs, and urogenital swabs collected; viral isolation unsuccessful
Rahman, SA; Hassan, L; Epstein, JH; Mamat, ZC; Yatim, AM; Hassan, SS; Field, HE; Hughes, T; Westrum, J; Naim, MS; Suri, AS; Jamaluddin, AA; Daszak, P	Risk Factors for Nipah Virus Infection among Pteropid Bats, Peninsular Malaysia	emerging infectious diseases	2013	pteropodinae	pteropus	vampyrus	orthoparamyxovirinae	henipavirus	nipah virus	blood or serum	106	31		single	cross-sectional	serology	serum neutralization test	NA	blood	NA	malaysia	pahang	tanjung agas, pasir panjang, and ganchong			NA	NA	2004	january	2006	october	NA	additional kidney samples, oropharyngeal swabs, and urogenital swabs collected; viral isolation unsuccessful
Rahman, SA; Hassan, L; Epstein, JH; Mamat, ZC; Yatim, AM; Hassan, SS; Field, HE; Hughes, T; Westrum, J; Naim, MS; Suri, AS; Jamaluddin, AA; Daszak, P	Risk Factors for Nipah Virus Infection among Pteropid Bats, Peninsular Malaysia	emerging infectious diseases	2013	pteropodinae	pteropus	hypomelanus	orthoparamyxovirinae	henipavirus	nipah virus	blood or serum	23	0		single	cross-sectional	serology	serum neutralization test	NA	blood	NA	malaysia	perak	pulau pangkor			NA	NA	2004	january	2006	october	NA	additional kidney samples, oropharyngeal swabs, and urogenital swabs collected; viral isolation unsuccessful
Rahman, SA; Hassan, L; Epstein, JH; Mamat, ZC; Yatim, AM; Hassan, SS; Field, HE; Hughes, T; Westrum, J; Naim, MS; Suri, AS; Jamaluddin, AA; Daszak, P	Risk Factors for Nipah Virus Infection among Pteropid Bats, Peninsular Malaysia	emerging infectious diseases	2013	pteropodinae	pteropus	hypomelanus	orthoparamyxovirinae	henipavirus	nipah virus	blood or serum	15	2		single	cross-sectional	serology	serum neutralization test	NA	blood	NA	malaysia	terengganu	pulau perhentian			NA	NA	2004	january	2006	october	NA	additional kidney samples, oropharyngeal swabs, and urogenital swabs collected; viral isolation unsuccessful
Rahman, SA; Hassan, L; Epstein, JH; Mamat, ZC; Yatim, AM; Hassan, SS; Field, HE; Hughes, T; Westrum, J; Naim, MS; Suri, AS; Jamaluddin, AA; Daszak, P	Risk Factors for Nipah Virus Infection among Pteropid Bats, Peninsular Malaysia	emerging infectious diseases	2013	pteropodinae	pteropus	hypomelanus	orthoparamyxovirinae	henipavirus	nipah virus	blood or serum	29	1		single	cross-sectional	serology	serum neutralization test	NA	blood	NA	malaysia	terengganu	pulau kapas			NA	NA	2004	january	2006	october	NA	additional kidney samples, oropharyngeal swabs, and urogenital swabs collected; viral isolation unsuccessful
Rahman, SA; Hassan, L; Epstein, JH; Mamat, ZC; Yatim, AM; Hassan, SS; Field, HE; Hughes, T; Westrum, J; Naim, MS; Suri, AS; Jamaluddin, AA; Daszak, P	Risk Factors for Nipah Virus Infection among Pteropid Bats, Peninsular Malaysia	emerging infectious diseases	2013	pteropodinae	pteropus	hypomelanus	orthoparamyxovirinae	henipavirus	nipah virus	blood or serum	50	10		single	cross-sectional	serology	serum neutralization test	NA	blood	NA	malaysia	pahang	pulau tioman			NA	NA	2004	january	2006	october	NA	additional kidney samples, oropharyngeal swabs, and urogenital swabs collected; viral isolation unsuccessful
Rahman, SA; Hassan, L; Epstein, JH; Mamat, ZC; Yatim, AM; Hassan, SS; Field, HE; Hughes, T; Westrum, J; Naim, MS; Suri, AS; Jamaluddin, AA; Daszak, P	Risk Factors for Nipah Virus Infection among Pteropid Bats, Peninsular Malaysia	emerging infectious diseases	2013	pteropodinae	pteropus	hypomelanus	orthoparamyxovirinae	henipavirus	nipah virus	blood or serum	50	10		single	longitudinal	serology	serum neutralization test	NA	blood	NA	malaysia	pahang	pulau tioman			2004	january	NA	NA	NA	NA	NA	additional oropharyngeal and urogenital swabs collected; viral isolation unsuccessful; overall seroprevalence with pups included: 9.8%
Rahman, SA; Hassan, L; Epstein, JH; Mamat, ZC; Yatim, AM; Hassan, SS; Field, HE; Hughes, T; Westrum, J; Naim, MS; Suri, AS; Jamaluddin, AA; Daszak, P	Risk Factors for Nipah Virus Infection among Pteropid Bats, Peninsular Malaysia	emerging infectious diseases	2013	pteropodinae	pteropus	hypomelanus	orthoparamyxovirinae	henipavirus	nipah virus	blood or serum	50	7		single	longitudinal	serology	serum neutralization test	NA	blood	NA	malaysia	pahang	pulau tioman			2004	april	NA	NA	NA	NA	NA	additional oropharyngeal and urogenital swabs collected; viral isolation unsuccessful; overall seroprevalence with pups included: 9.8%
Rahman, SA; Hassan, L; Epstein, JH; Mamat, ZC; Yatim, AM; Hassan, SS; Field, HE; Hughes, T; Westrum, J; Naim, MS; Suri, AS; Jamaluddin, AA; Daszak, P	Risk Factors for Nipah Virus Infection among Pteropid Bats, Peninsular Malaysia	emerging infectious diseases	2013	pteropodinae	pteropus	hypomelanus	orthoparamyxovirinae	henipavirus	nipah virus	blood or serum	50	7		single	longitudinal	serology	serum neutralization test	NA	blood	NA	malaysia	pahang	pulau tioman			2004	july	NA	NA	NA	NA	NA	additional oropharyngeal and urogenital swabs collected; viral isolation unsuccessful; overall seroprevalence with pups included: 9.8%
Rahman, SA; Hassan, L; Epstein, JH; Mamat, ZC; Yatim, AM; Hassan, SS; Field, HE; Hughes, T; Westrum, J; Naim, MS; Suri, AS; Jamaluddin, AA; Daszak, P	Risk Factors for Nipah Virus Infection among Pteropid Bats, Peninsular Malaysia	emerging infectious diseases	2013	pteropodinae	pteropus	hypomelanus	orthoparamyxovirinae	henipavirus	nipah virus	blood or serum	51	12		single	longitudinal	serology	serum neutralization test	NA	blood	NA	malaysia	pahang	pulau tioman			2004	september	NA	NA	NA	NA	NA	additional oropharyngeal and urogenital swabs collected; viral isolation unsuccessful; overall seroprevalence with pups included: 9.8%
Rahman, SA; Hassan, L; Epstein, JH; Mamat, ZC; Yatim, AM; Hassan, SS; Field, HE; Hughes, T; Westrum, J; Naim, MS; Suri, AS; Jamaluddin, AA; Daszak, P	Risk Factors for Nipah Virus Infection among Pteropid Bats, Peninsular Malaysia	emerging infectious diseases	2013	pteropodinae	pteropus	hypomelanus	orthoparamyxovirinae	henipavirus	nipah virus	blood or serum	54	4		single	longitudinal	serology	serum neutralization test	NA	blood	NA	malaysia	pahang	pulau tioman			2005	february	NA	NA	NA	NA	NA	additional oropharyngeal and urogenital swabs collected; viral isolation unsuccessful; overall seroprevalence with pups included: 9.8%
Rahman, SA; Hassan, L; Epstein, JH; Mamat, ZC; Yatim, AM; Hassan, SS; Field, HE; Hughes, T; Westrum, J; Naim, MS; Suri, AS; Jamaluddin, AA; Daszak, P	Risk Factors for Nipah Virus Infection among Pteropid Bats, Peninsular Malaysia	emerging infectious diseases	2013	pteropodinae	pteropus	hypomelanus	orthoparamyxovirinae	henipavirus	nipah virus	blood or serum	41	5		single	longitudinal	serology	serum neutralization test	NA	blood	NA	malaysia	pahang	pulau tioman			2005	april	NA	NA	NA	NA	NA	additional oropharyngeal and urogenital swabs collected; viral isolation unsuccessful; overall seroprevalence with pups included: 9.8%
Rahman, SA; Hassan, L; Epstein, JH; Mamat, ZC; Yatim, AM; Hassan, SS; Field, HE; Hughes, T; Westrum, J; Naim, MS; Suri, AS; Jamaluddin, AA; Daszak, P	Risk Factors for Nipah Virus Infection among Pteropid Bats, Peninsular Malaysia	emerging infectious diseases	2013	pteropodinae	pteropus	hypomelanus	orthoparamyxovirinae	henipavirus	nipah virus	blood or serum	50	6		single	longitudinal	serology	serum neutralization test	NA	blood	NA	malaysia	pahang	pulau tioman			2005	june	NA	NA	NA	NA	NA	additional oropharyngeal and urogenital swabs collected; viral isolation unsuccessful; overall seroprevalence with pups included: 9.8%
Rahman, SA; Hassan, L; Epstein, JH; Mamat, ZC; Yatim, AM; Hassan, SS; Field, HE; Hughes, T; Westrum, J; Naim, MS; Suri, AS; Jamaluddin, AA; Daszak, P	Risk Factors for Nipah Virus Infection among Pteropid Bats, Peninsular Malaysia	emerging infectious diseases	2013	pteropodinae	pteropus	hypomelanus	orthoparamyxovirinae	henipavirus	nipah virus	blood or serum	61	2		single	longitudinal	serology	serum neutralization test	NA	blood	NA	malaysia	pahang	pulau tioman			2005	september	NA	NA	NA	NA	NA	additional oropharyngeal and urogenital swabs collected; viral isolation unsuccessful; overall seroprevalence with pups included: 9.8%
Rahman, SA; Hassan, L; Epstein, JH; Mamat, ZC; Yatim, AM; Hassan, SS; Field, HE; Hughes, T; Westrum, J; Naim, MS; Suri, AS; Jamaluddin, AA; Daszak, P	Risk Factors for Nipah Virus Infection among Pteropid Bats, Peninsular Malaysia	emerging infectious diseases	2013	pteropodinae	pteropus	hypomelanus	orthoparamyxovirinae	henipavirus	nipah virus	blood or serum	71	1		single	longitudinal	serology	serum neutralization test	NA	blood	NA	malaysia	pahang	pulau tioman			2006	NA	NA	february	NA	march	NA	additional oropharyngeal and urogenital swabs collected; viral isolation unsuccessful; overall seroprevalence with pups included: 9.8%
Rahman, SA; Hassan, L; Epstein, JH; Mamat, ZC; Yatim, AM; Hassan, SS; Field, HE; Hughes, T; Westrum, J; Naim, MS; Suri, AS; Jamaluddin, AA; Daszak, P	Risk Factors for Nipah Virus Infection among Pteropid Bats, Peninsular Malaysia	emerging infectious diseases	2013	pteropodinae	pteropus	hypomelanus	orthoparamyxovirinae	henipavirus	nipah virus	blood or serum	50	1		single	longitudinal	serology	serum neutralization test	NA	blood	NA	malaysia	pahang	pulau tioman			2006	may	NA	NA	NA	NA	NA	additional oropharyngeal and urogenital swabs collected; viral isolation unsuccessful; overall seroprevalence with pups included: 9.8%
Rahman, SA; Hassan, L; Epstein, JH; Mamat, ZC; Yatim, AM; Hassan, SS; Field, HE; Hughes, T; Westrum, J; Naim, MS; Suri, AS; Jamaluddin, AA; Daszak, P	Risk Factors for Nipah Virus Infection among Pteropid Bats, Peninsular Malaysia	emerging infectious diseases	2013	pteropodinae	pteropus	hypomelanus	orthoparamyxovirinae	henipavirus	nipah virus	blood or serum	50	7		single	longitudinal	serology	serum neutralization test	NA	blood	NA	malaysia	pahang	pulau tioman			2006	july	NA	NA	NA	NA	NA	additional oropharyngeal and urogenital swabs collected; viral isolation unsuccessful; overall seroprevalence with pups included: 9.8%
Rahman, SA; Hassan, L; Epstein, JH; Mamat, ZC; Yatim, AM; Hassan, SS; Field, HE; Hughes, T; Westrum, J; Naim, MS; Suri, AS; Jamaluddin, AA; Daszak, P	Risk Factors for Nipah Virus Infection among Pteropid Bats, Peninsular Malaysia	emerging infectious diseases	2013	pteropodinae	pteropus	hypomelanus	orthoparamyxovirinae	henipavirus	nipah virus	blood or serum	50	1		single	longitudinal	serology	serum neutralization test	NA	blood	NA	malaysia	pahang	pulau tioman			2006	october	NA	NA	NA	NA	NA	additional oropharyngeal and urogenital swabs collected; viral isolation unsuccessful; overall seroprevalence with pups included: 9.8%
Gokhale, MD; Sreelekshmy, M; Sudeep, AB; Shete, A; Jain, R; Yadav, PD; Mathapati, B; Mourya, DT	Detection of possible Nipah virus infection in Rousettus leschenaultii and Pipistrellus Pipistrellus bats in Maharashtra, India	journal of infection and public health	2021	rousettinae	rousettus	leschenaultii	orthoparamyxovirinae	henipavirus	nipah virus	blood or serum	56	33		single	cross-sectional	serology	ELISA	NA	blood	NA	india	maharashtra	mahabaleshwar, satara			2020	march	NA	NA	NA	NA	NA
Gokhale, MD; Sreelekshmy, M; Sudeep, AB; Shete, A; Jain, R; Yadav, PD; Mathapati, B; Mourya, DT	Detection of possible Nipah virus infection in Rousettus leschenaultii and Pipistrellus Pipistrellus bats in Maharashtra, India	journal of infection and public health	2021	rousettinae	rousettus	leschenaultii	orthoparamyxovirinae	henipavirus	nipah virus	throat	65	1		single	cross-sectional	PCR	RT-PCR	N	swab	0	india	maharashtra	mahabaleshwar, satara			2020	march	NA	NA	NA	NA	NA
Gokhale, MD; Sreelekshmy, M; Sudeep, AB; Shete, A; Jain, R; Yadav, PD; Mathapati, B; Mourya, DT	Detection of possible Nipah virus infection in Rousettus leschenaultii and Pipistrellus Pipistrellus bats in Maharashtra, India	journal of infection and public health	2021	rousettinae	rousettus	leschenaultii	orthoparamyxovirinae	henipavirus	nipah virus	rectum	65	1		single	cross-sectional	PCR	RT-PCR	N	swab	0	india	maharashtra	mahabaleshwar, satara			2020	march	NA	NA	NA	NA	NA
Gokhale, MD; Sreelekshmy, M; Sudeep, AB; Shete, A; Jain, R; Yadav, PD; Mathapati, B; Mourya, DT	Detection of possible Nipah virus infection in Rousettus leschenaultii and Pipistrellus Pipistrellus bats in Maharashtra, India	journal of infection and public health	2021	rousettinae	rousettus	leschenaultii	orthoparamyxovirinae	henipavirus	nipah virus	kidney	10	2		single	cross-sectional	PCR	RT-PCR	N	tissue	0	india	maharashtra	mahabaleshwar, satara			2020	march	NA	NA	NA	NA	NA
Gokhale, MD; Sreelekshmy, M; Sudeep, AB; Shete, A; Jain, R; Yadav, PD; Mathapati, B; Mourya, DT	Detection of possible Nipah virus infection in Rousettus leschenaultii and Pipistrellus Pipistrellus bats in Maharashtra, India	journal of infection and public health	2021	rousettinae	rousettus	leschenaultii	orthoparamyxovirinae	henipavirus	nipah virus	liver, spleen	10	1		single	cross-sectional	PCR	RT-PCR	N	tissue	0	india	maharashtra	mahabaleshwar, satara			2020	march	NA	NA	NA	NA	NA
Rahman, SA; Hassan, SS; Olival, KJ; Mohamed, M; Chang, LY; Hassan, L; Saad, NM; Shohaimi, SA; Mamat, ZC; Naim, MS; Epstein, JH; Suri, AS; Field, HE; Daszak, P	Characterization of Nipah Virus from Naturally Infected Pteropus vampyrus Bats, Malaysia	emerging infectious diseases	2010	pteropodinae	pteropus	vampyrus	orthoparamyxovirinae	henipavirus	nipah virus	blood or serum	NA	NA		single	longitudinal	serology	serum neutralization test	NA	blood	NA	malaysia	lenggong, kampung gajah	NA			NA	NA	2004	june	2005	june	NA	17 bats maintained and sampled in captivity; at least three bats seroconverted during the time frame but seroprevalence not reported
Rahman, SA; Hassan, SS; Olival, KJ; Mohamed, M; Chang, LY; Hassan, L; Saad, NM; Shohaimi, SA; Mamat, ZC; Naim, MS; Epstein, JH; Suri, AS; Field, HE; Daszak, P	Characterization of Nipah Virus from Naturally Infected Pteropus vampyrus Bats, Malaysia	emerging infectious diseases	2010	pteropodinae	pteropus	vampyrus	orthoparamyxovirinae	henipavirus	nipah virus	throat	272	0		single	longitudinal	virus isolation	cell culture	NA	swab	0	malaysia	lenggong, kampung gajah	NA			NA	NA	2004	june	2005	june	NA	17 bats maintained and sampled in captivity
Rahman, SA; Hassan, SS; Olival, KJ; Mohamed, M; Chang, LY; Hassan, L; Saad, NM; Shohaimi, SA; Mamat, ZC; Naim, MS; Epstein, JH; Suri, AS; Field, HE; Daszak, P	Characterization of Nipah Virus from Naturally Infected Pteropus vampyrus Bats, Malaysia	emerging infectious diseases	2010	pteropodinae	pteropus	vampyrus	orthoparamyxovirinae	henipavirus	nipah virus	urine, urogenital	272	1		single	longitudinal	virus isolation	cell culture	NA	urine, swab	1	malaysia	lenggong, kampung gajah	NA			NA	NA	2004	june	2005	june	NA	17 bats maintained and sampled in captivity; positive sample was from urine of adult female bat
Yadav, P; Sarkale, P; Patil, D; Shete, A; Kokate, P; Kumar, V; Jain, R; Jadhav, S; Basu, A; Pawar, S; Sudeep, A; Gokhale, M; Lakra, R; Mourya, D	Isolation of Tioman virus from Pteropus giganteus bat in North-East region of India	infection, genetics and evolution	2016	pteropodinae	pteropus	giganteus	NA	NA	NA	kidney	8	0		single	cross-sectional	virus isolation	cell culture	NA	tissue	0	india	west bengal	jalpaiguri			2015	NA	NA	march	NA	may	NA
Yadav, P; Sarkale, P; Patil, D; Shete, A; Kokate, P; Kumar, V; Jain, R; Jadhav, S; Basu, A; Pawar, S; Sudeep, A; Gokhale, M; Lakra, R; Mourya, D	Isolation of Tioman virus from Pteropus giganteus bat in North-East region of India	infection, genetics and evolution	2016	pteropodinae	pteropus	giganteus	NA	NA	NA	kidney	39	0		single	cross-sectional	virus isolation	cell culture	NA	tissue	0	india	west bengal	cooch behar			2015	NA	NA	march	NA	may	NA
Yadav, P; Sarkale, P; Patil, D; Shete, A; Kokate, P; Kumar, V; Jain, R; Jadhav, S; Basu, A; Pawar, S; Sudeep, A; Gokhale, M; Lakra, R; Mourya, D	Isolation of Tioman virus from Pteropus giganteus bat in North-East region of India	infection, genetics and evolution	2016	pteropodinae	pteropus	giganteus	rubulavirinae	pararubulavirus	tioman virus	kidney	21	2		single	cross-sectional	virus isolation	cell culture	NA	tissue	1	india	assam	dhubri			2015	NA	NA	march	NA	may	NA
Yadav, P; Sarkale, P; Patil, D; Shete, A; Kokate, P; Kumar, V; Jain, R; Jadhav, S; Basu, A; Pawar, S; Sudeep, A; Gokhale, M; Lakra, R; Mourya, D	Isolation of Tioman virus from Pteropus giganteus bat in North-East region of India	infection, genetics and evolution	2016	pteropodinae	pteropus	giganteus	NA	NA	NA	liver, spleen	8	0		single	cross-sectional	virus isolation	cell culture	NA	tissue	0	india	west bengal	jalpaiguri			2015	NA	NA	march	NA	may	NA
Yadav, P; Sarkale, P; Patil, D; Shete, A; Kokate, P; Kumar, V; Jain, R; Jadhav, S; Basu, A; Pawar, S; Sudeep, A; Gokhale, M; Lakra, R; Mourya, D	Isolation of Tioman virus from Pteropus giganteus bat in North-East region of India	infection, genetics and evolution	2016	pteropodinae	pteropus	giganteus	NA	NA	NA	liver, spleen	39	0		single	cross-sectional	virus isolation	cell culture	NA	tissue	0	india	west bengal	cooch behar			2015	NA	NA	march	NA	may	NA
Yadav, P; Sarkale, P; Patil, D; Shete, A; Kokate, P; Kumar, V; Jain, R; Jadhav, S; Basu, A; Pawar, S; Sudeep, A; Gokhale, M; Lakra, R; Mourya, D	Isolation of Tioman virus from Pteropus giganteus bat in North-East region of India	infection, genetics and evolution	2016	pteropodinae	pteropus	giganteus	NA	NA	NA	liver, spleen	21	0		single	cross-sectional	virus isolation	cell culture	NA	tissue	0	india	assam	dhubri			2015	NA	NA	march	NA	may	NA
Yadav, P; Sarkale, P; Patil, D; Shete, A; Kokate, P; Kumar, V; Jain, R; Jadhav, S; Basu, A; Pawar, S; Sudeep, A; Gokhale, M; Lakra, R; Mourya, D	Isolation of Tioman virus from Pteropus giganteus bat in North-East region of India	infection, genetics and evolution	2016	pteropodinae	pteropus	giganteus	NA	NA	NA	throat	8	0		single	cross-sectional	virus isolation	cell culture	NA	swab	0	india	west bengal	jalpaiguri			2015	NA	NA	march	NA	may	NA
Yadav, P; Sarkale, P; Patil, D; Shete, A; Kokate, P; Kumar, V; Jain, R; Jadhav, S; Basu, A; Pawar, S; Sudeep, A; Gokhale, M; Lakra, R; Mourya, D	Isolation of Tioman virus from Pteropus giganteus bat in North-East region of India	infection, genetics and evolution	2016	pteropodinae	pteropus	giganteus	NA	NA	NA	throat	39	0		single	cross-sectional	virus isolation	cell culture	NA	swab	0	india	west bengal	cooch behar			2015	NA	NA	march	NA	may	NA
Yadav, P; Sarkale, P; Patil, D; Shete, A; Kokate, P; Kumar, V; Jain, R; Jadhav, S; Basu, A; Pawar, S; Sudeep, A; Gokhale, M; Lakra, R; Mourya, D	Isolation of Tioman virus from Pteropus giganteus bat in North-East region of India	infection, genetics and evolution	2016	pteropodinae	pteropus	giganteus	NA	NA	NA	throat	21	0		single	cross-sectional	virus isolation	cell culture	NA	swab	0	india	assam	dhubri			2015	NA	NA	march	NA	may	NA
Yadav, P; Sarkale, P; Patil, D; Shete, A; Kokate, P; Kumar, V; Jain, R; Jadhav, S; Basu, A; Pawar, S; Sudeep, A; Gokhale, M; Lakra, R; Mourya, D	Isolation of Tioman virus from Pteropus giganteus bat in North-East region of India	infection, genetics and evolution	2016	pteropodinae	pteropus	giganteus	NA	NA	NA	rectum	8	0		single	cross-sectional	virus isolation	cell culture	NA	swab	0	india	west bengal	jalpaiguri			2015	NA	NA	march	NA	may	NA
Yadav, P; Sarkale, P; Patil, D; Shete, A; Kokate, P; Kumar, V; Jain, R; Jadhav, S; Basu, A; Pawar, S; Sudeep, A; Gokhale, M; Lakra, R; Mourya, D	Isolation of Tioman virus from Pteropus giganteus bat in North-East region of India	infection, genetics and evolution	2016	pteropodinae	pteropus	giganteus	NA	NA	NA	rectum	39	0		single	cross-sectional	virus isolation	cell culture	NA	swab	0	india	west bengal	cooch behar			2015	NA	NA	march	NA	may	NA
Yadav, P; Sarkale, P; Patil, D; Shete, A; Kokate, P; Kumar, V; Jain, R; Jadhav, S; Basu, A; Pawar, S; Sudeep, A; Gokhale, M; Lakra, R; Mourya, D	Isolation of Tioman virus from Pteropus giganteus bat in North-East region of India	infection, genetics and evolution	2016	pteropodinae	pteropus	giganteus	NA	NA	NA	rectum	21	0		single	cross-sectional	virus isolation	cell culture	NA	swab	0	india	assam	dhubri			2015	NA	NA	march	NA	may	NA
Yadav, P; Sarkale, P; Patil, D; Shete, A; Kokate, P; Kumar, V; Jain, R; Jadhav, S; Basu, A; Pawar, S; Sudeep, A; Gokhale, M; Lakra, R; Mourya, D	Isolation of Tioman virus from Pteropus giganteus bat in North-East region of India	infection, genetics and evolution	2016	pteropodinae	pteropus	giganteus	NA	NA	NA	urine	8	0		single	cross-sectional	virus isolation	cell culture	NA	urine	0	india	west bengal	jalpaiguri			2015	NA	NA	march	NA	may	NA
Yadav, P; Sarkale, P; Patil, D; Shete, A; Kokate, P; Kumar, V; Jain, R; Jadhav, S; Basu, A; Pawar, S; Sudeep, A; Gokhale, M; Lakra, R; Mourya, D	Isolation of Tioman virus from Pteropus giganteus bat in North-East region of India	infection, genetics and evolution	2016	pteropodinae	pteropus	giganteus	NA	NA	NA	urine	39	0		single	cross-sectional	virus isolation	cell culture	NA	urine	0	india	west bengal	cooch behar			2015	NA	NA	march	NA	may	NA
Yadav, P; Sarkale, P; Patil, D; Shete, A; Kokate, P; Kumar, V; Jain, R; Jadhav, S; Basu, A; Pawar, S; Sudeep, A; Gokhale, M; Lakra, R; Mourya, D	Isolation of Tioman virus from Pteropus giganteus bat in North-East region of India	infection, genetics and evolution	2016	pteropodinae	pteropus	giganteus	NA	NA	NA	urine	21	0		single	cross-sectional	virus isolation	cell culture	NA	urine	0	india	assam	dhubri			2015	NA	NA	march	NA	may	NA
Epstein, JH; Baker, ML; Zambrana-Torrelio, C; Middleton, D; Barr, JA; DuBovi, E; Boyd, V; Pope, B; Todd, S; Crameri, G; Walsh, A; Pelican, K; Fielder, MD; Davies, AJ; Wang, LF; Daszak, P	Duration of Maternal Antibodies against Canine Distemper Virus and Hendra Virus in Pteropid Bats	plos one	2013	pteropodinae	pteropus	alecto	orthoparamyxovirinae	henipavirus	hendra virus	blood or serum	26	24		single	longitudinal	serology	luminex assay	HeV sG	blood	NA	australia	queensland	brisbane			NA	NA	2011	october	2012	november	NA	bats held in captivity; 26 bats sampled every 30 days for 12 months, only initial results reported (24/26 seropositive)
Epstein, JH; Baker, ML; Zambrana-Torrelio, C; Middleton, D; Barr, JA; DuBovi, E; Boyd, V; Pope, B; Todd, S; Crameri, G; Walsh, A; Pelican, K; Fielder, MD; Davies, AJ; Wang, LF; Daszak, P	Duration of Maternal Antibodies against Canine Distemper Virus and Hendra Virus in Pteropid Bats	plos one	2013	pteropodinae	pteropus	alecto	orthoparamyxovirinae	henipavirus	hendra virus	oropharyngeal	26	0		single	cross-sectional	PCR	RT-PCR	NA	swab	NA	australia	queensland	brisbane			NA	NA	2011	october	2012	november	NA	bats held in captivity
Epstein, JH; Baker, ML; Zambrana-Torrelio, C; Middleton, D; Barr, JA; DuBovi, E; Boyd, V; Pope, B; Todd, S; Crameri, G; Walsh, A; Pelican, K; Fielder, MD; Davies, AJ; Wang, LF; Daszak, P	Duration of Maternal Antibodies against Canine Distemper Virus and Hendra Virus in Pteropid Bats	plos one	2013	pteropodinae	pteropus	alecto	orthoparamyxovirinae	henipavirus	hendra virus	urine	26	0		single	cross-sectional	PCR	RT-PCR	NA	urine	NA	australia	queensland	brisbane			NA	NA	2011	october	2012	november	NA	bats held in captivity
Yadav, PD; Sahay, RR; Balakrishnan, A; Mohandas, S; Radhakrishnan, C; Gokhale, MD; Balasubramanian, R; Abraham, P; Gupta, N; Sugunan, AP; Khobragade, R; George, K; Shete, A; Patil, S; Thankappan, UP; Dighe, H; Koshy, J; Vijay, V; Gayathri, R; Kumar, PJ; Rahim, A; Naveen, A; Nair, S; Rajendran, VR; Jayasree, V; Majumdar, T; Jain, R; Viswanathan, P; Patil, DY; Kumar, A; Nyayanit, DA; Sarkale, P; Waghmare, A; Baradkar, S; Gawande, P; Bodke, P; Kalele, K; Yemul, J; Dhaigude, S; Holepannawar, M; Gopale, S; Chopade, G; Ray, S; Waghmare, P; Narayan, J; Mathapati, B; Kadam, M; Kumar, A; Suryawanshi, A; Jose, BP; Sivadas, S; Akash, NP; Vimisha, TV; Keerthi, KV	Nipah Virus Outbreak in Kerala State, India Amidst of COVID-19 Pandemic	frontiers in public health	2022	pteropodinae	pteropus	medius	orthoparamyxovirinae	henipavirus	nipah virus	throat	38	0		single	cross-sectional	PCR	real time RT-PCR	N	swab	NA	india	kerala	kodiyathur, cheruvadi, omassery, thamarassery			2021	september	NA	NA	NA	NA	NA
Yadav, PD; Sahay, RR; Balakrishnan, A; Mohandas, S; Radhakrishnan, C; Gokhale, MD; Balasubramanian, R; Abraham, P; Gupta, N; Sugunan, AP; Khobragade, R; George, K; Shete, A; Patil, S; Thankappan, UP; Dighe, H; Koshy, J; Vijay, V; Gayathri, R; Kumar, PJ; Rahim, A; Naveen, A; Nair, S; Rajendran, VR; Jayasree, V; Majumdar, T; Jain, R; Viswanathan, P; Patil, DY; Kumar, A; Nyayanit, DA; Sarkale, P; Waghmare, A; Baradkar, S; Gawande, P; Bodke, P; Kalele, K; Yemul, J; Dhaigude, S; Holepannawar, M; Gopale, S; Chopade, G; Ray, S; Waghmare, P; Narayan, J; Mathapati, B; Kadam, M; Kumar, A; Suryawanshi, A; Jose, BP; Sivadas, S; Akash, NP; Vimisha, TV; Keerthi, KV	Nipah Virus Outbreak in Kerala State, India Amidst of COVID-19 Pandemic	frontiers in public health	2022	rousettinae	rousettus	leschenaultii	orthoparamyxovirinae	henipavirus	nipah virus	throat	63	0		single	cross-sectional	PCR	real time RT-PCR	N	swab	NA	india	kerala	kodiyathur, cheruvadi, omassery, thamarassery			2021	september	NA	NA	NA	NA	NA
Yadav, PD; Sahay, RR; Balakrishnan, A; Mohandas, S; Radhakrishnan, C; Gokhale, MD; Balasubramanian, R; Abraham, P; Gupta, N; Sugunan, AP; Khobragade, R; George, K; Shete, A; Patil, S; Thankappan, UP; Dighe, H; Koshy, J; Vijay, V; Gayathri, R; Kumar, PJ; Rahim, A; Naveen, A; Nair, S; Rajendran, VR; Jayasree, V; Majumdar, T; Jain, R; Viswanathan, P; Patil, DY; Kumar, A; Nyayanit, DA; Sarkale, P; Waghmare, A; Baradkar, S; Gawande, P; Bodke, P; Kalele, K; Yemul, J; Dhaigude, S; Holepannawar, M; Gopale, S; Chopade, G; Ray, S; Waghmare, P; Narayan, J; Mathapati, B; Kadam, M; Kumar, A; Suryawanshi, A; Jose, BP; Sivadas, S; Akash, NP; Vimisha, TV; Keerthi, KV	Nipah Virus Outbreak in Kerala State, India Amidst of COVID-19 Pandemic	frontiers in public health	2022	pteropodinae	pteropus	medius	orthoparamyxovirinae	henipavirus	nipah virus	rectal	38	0		single	cross-sectional	PCR	real time RT-PCR	N	swab	NA	india	kerala	kodiyathur, cheruvadi, omassery, thamarassery			2021	september	NA	NA	NA	NA	NA
Yadav, PD; Sahay, RR; Balakrishnan, A; Mohandas, S; Radhakrishnan, C; Gokhale, MD; Balasubramanian, R; Abraham, P; Gupta, N; Sugunan, AP; Khobragade, R; George, K; Shete, A; Patil, S; Thankappan, UP; Dighe, H; Koshy, J; Vijay, V; Gayathri, R; Kumar, PJ; Rahim, A; Naveen, A; Nair, S; Rajendran, VR; Jayasree, V; Majumdar, T; Jain, R; Viswanathan, P; Patil, DY; Kumar, A; Nyayanit, DA; Sarkale, P; Waghmare, A; Baradkar, S; Gawande, P; Bodke, P; Kalele, K; Yemul, J; Dhaigude, S; Holepannawar, M; Gopale, S; Chopade, G; Ray, S; Waghmare, P; Narayan, J; Mathapati, B; Kadam, M; Kumar, A; Suryawanshi, A; Jose, BP; Sivadas, S; Akash, NP; Vimisha, TV; Keerthi, KV	Nipah Virus Outbreak in Kerala State, India Amidst of COVID-19 Pandemic	frontiers in public health	2022	rousettinae	rousettus	leschenaultii	orthoparamyxovirinae	henipavirus	nipah virus	rectal	63	0		single	cross-sectional	PCR	real time RT-PCR	N	swab	NA	india	kerala	kodiyathur, cheruvadi, omassery, thamarassery			2021	september	NA	NA	NA	NA	NA
Yadav, PD; Sahay, RR; Balakrishnan, A; Mohandas, S; Radhakrishnan, C; Gokhale, MD; Balasubramanian, R; Abraham, P; Gupta, N; Sugunan, AP; Khobragade, R; George, K; Shete, A; Patil, S; Thankappan, UP; Dighe, H; Koshy, J; Vijay, V; Gayathri, R; Kumar, PJ; Rahim, A; Naveen, A; Nair, S; Rajendran, VR; Jayasree, V; Majumdar, T; Jain, R; Viswanathan, P; Patil, DY; Kumar, A; Nyayanit, DA; Sarkale, P; Waghmare, A; Baradkar, S; Gawande, P; Bodke, P; Kalele, K; Yemul, J; Dhaigude, S; Holepannawar, M; Gopale, S; Chopade, G; Ray, S; Waghmare, P; Narayan, J; Mathapati, B; Kadam, M; Kumar, A; Suryawanshi, A; Jose, BP; Sivadas, S; Akash, NP; Vimisha, TV; Keerthi, KV	Nipah Virus Outbreak in Kerala State, India Amidst of COVID-19 Pandemic	frontiers in public health	2022	pteropodinae	pteropus	medius	orthoparamyxovirinae	henipavirus	nipah virus	blood or serum	NA	NA	0.2	single	cross-sectional	serology	ELISA	NA	blood	NA	india	kerala	kodiyathur			2021	september	NA	NA	NA	NA	NA	ELISA positives confirmed by plaque reduction neutralization test
Yadav, PD; Sahay, RR; Balakrishnan, A; Mohandas, S; Radhakrishnan, C; Gokhale, MD; Balasubramanian, R; Abraham, P; Gupta, N; Sugunan, AP; Khobragade, R; George, K; Shete, A; Patil, S; Thankappan, UP; Dighe, H; Koshy, J; Vijay, V; Gayathri, R; Kumar, PJ; Rahim, A; Naveen, A; Nair, S; Rajendran, VR; Jayasree, V; Majumdar, T; Jain, R; Viswanathan, P; Patil, DY; Kumar, A; Nyayanit, DA; Sarkale, P; Waghmare, A; Baradkar, S; Gawande, P; Bodke, P; Kalele, K; Yemul, J; Dhaigude, S; Holepannawar, M; Gopale, S; Chopade, G; Ray, S; Waghmare, P; Narayan, J; Mathapati, B; Kadam, M; Kumar, A; Suryawanshi, A; Jose, BP; Sivadas, S; Akash, NP; Vimisha, TV; Keerthi, KV	Nipah Virus Outbreak in Kerala State, India Amidst of COVID-19 Pandemic	frontiers in public health	2022	pteropodinae	pteropus	medius	orthoparamyxovirinae	henipavirus	nipah virus	blood or serum	NA	NA	0.56	single	cross-sectional	serology	ELISA	NA	blood	NA	india	kerala	thamarassery			2021	september	NA	NA	NA	NA	NA	ELISA positives confirmed by plaque reduction neutralization test
Yadav, PD; Sahay, RR; Balakrishnan, A; Mohandas, S; Radhakrishnan, C; Gokhale, MD; Balasubramanian, R; Abraham, P; Gupta, N; Sugunan, AP; Khobragade, R; George, K; Shete, A; Patil, S; Thankappan, UP; Dighe, H; Koshy, J; Vijay, V; Gayathri, R; Kumar, PJ; Rahim, A; Naveen, A; Nair, S; Rajendran, VR; Jayasree, V; Majumdar, T; Jain, R; Viswanathan, P; Patil, DY; Kumar, A; Nyayanit, DA; Sarkale, P; Waghmare, A; Baradkar, S; Gawande, P; Bodke, P; Kalele, K; Yemul, J; Dhaigude, S; Holepannawar, M; Gopale, S; Chopade, G; Ray, S; Waghmare, P; Narayan, J; Mathapati, B; Kadam, M; Kumar, A; Suryawanshi, A; Jose, BP; Sivadas, S; Akash, NP; Vimisha, TV; Keerthi, KV	Nipah Virus Outbreak in Kerala State, India Amidst of COVID-19 Pandemic	frontiers in public health	2022	rousettinae	rousettus	leschenaultii	orthoparamyxovirinae	henipavirus	nipah virus	blood or serum	4	1		single	cross-sectional	serology	ELISA	NA	blood	NA	india	kerala	kodiyathur			2021	september	NA	NA	NA	NA	NA	ELISA positives found to be negative on plaque reduction neutralization test
Yadav, PD; Sahay, RR; Balakrishnan, A; Mohandas, S; Radhakrishnan, C; Gokhale, MD; Balasubramanian, R; Abraham, P; Gupta, N; Sugunan, AP; Khobragade, R; George, K; Shete, A; Patil, S; Thankappan, UP; Dighe, H; Koshy, J; Vijay, V; Gayathri, R; Kumar, PJ; Rahim, A; Naveen, A; Nair, S; Rajendran, VR; Jayasree, V; Majumdar, T; Jain, R; Viswanathan, P; Patil, DY; Kumar, A; Nyayanit, DA; Sarkale, P; Waghmare, A; Baradkar, S; Gawande, P; Bodke, P; Kalele, K; Yemul, J; Dhaigude, S; Holepannawar, M; Gopale, S; Chopade, G; Ray, S; Waghmare, P; Narayan, J; Mathapati, B; Kadam, M; Kumar, A; Suryawanshi, A; Jose, BP; Sivadas, S; Akash, NP; Vimisha, TV; Keerthi, KV	Nipah Virus Outbreak in Kerala State, India Amidst of COVID-19 Pandemic	frontiers in public health	2022	rousettinae	rousettus	leschenaultii	orthoparamyxovirinae	henipavirus	nipah virus	blood or serum	38	19		single	cross-sectional	serology	ELISA	NA	blood	NA	india	kerala	cheruvadi			2021	september	NA	NA	NA	NA	NA	ELISA positives found to be negative on plaque reduction neutralization test
Mourya, DT; Yadav, P; Sudeep, AB; Gokhale, MD; Gupta, N; Gangakhedkar, RR; Bhargava, B	Spatial Association Between a Nipah Virus Outbreak in India and Nipah Virus Infection in Pteropus Bats	clinical infectious diseases	2019	pteropodinae	pteropus	medius	orthoparamyxovirinae	henipavirus	nipah virus	throat	4	2		single	cross-sectional	PCR	real time RT-PCR	N	swab	NA	india	kerala	park residency, kuttiady			2018	NA	NA	NA	NA	NA	NA
Mourya, DT; Yadav, P; Sudeep, AB; Gokhale, MD; Gupta, N; Gangakhedkar, RR; Bhargava, B	Spatial Association Between a Nipah Virus Outbreak in India and Nipah Virus Infection in Pteropus Bats	clinical infectious diseases	2019	pteropodinae	pteropus	medius	orthoparamyxovirinae	henipavirus	nipah virus	rectal	4	1		single	cross-sectional	PCR	real time RT-PCR	N	swab	NA	india	kerala	park residency, kuttiady			2018	NA	NA	NA	NA	NA	NA
Mourya, DT; Yadav, P; Sudeep, AB; Gokhale, MD; Gupta, N; Gangakhedkar, RR; Bhargava, B	Spatial Association Between a Nipah Virus Outbreak in India and Nipah Virus Infection in Pteropus Bats	clinical infectious diseases	2019	pteropodinae	pteropus	medius	orthoparamyxovirinae	henipavirus	nipah virus	throat	48	6		single	cross-sectional	PCR	real time RT-PCR	N	swab	NA	india	kerala	perambra			2018	NA	NA	NA	NA	NA	NA
Mourya, DT; Yadav, P; Sudeep, AB; Gokhale, MD; Gupta, N; Gangakhedkar, RR; Bhargava, B	Spatial Association Between a Nipah Virus Outbreak in India and Nipah Virus Infection in Pteropus Bats	clinical infectious diseases	2019	pteropodinae	pteropus	medius	orthoparamyxovirinae	henipavirus	nipah virus	rectal	48	3		single	cross-sectional	PCR	real time RT-PCR	N	swab	NA	india	kerala	perambra			2018	NA	NA	NA	NA	NA	NA
Anderson, DE; Islam, A; Crameri, G; Todd, S; Islam, A; Khan, SU; Foord, A; Rahman, MZ; Mendenhall, IH; Luby, SP; Gurley, ES; Daszak, P; Epstein, JH; Wang, LF	Isolation and Full-Genome Characterization of Nipah Viruses from Bats, Bangladesh	emerging infectious diseases	2019	pteropodinae	pteropus	medius	orthoparamyxovirinae	henipavirus	nipah virus	urine, throat	688	20		pooled	cross-sectional	PCR	RT-PCR	N	urine, swab	NA	bangladesh	raipur, manikganj, sylhet	NA			NA	NA	2011	january	2014	april	NA
Anderson, DE; Islam, A; Crameri, G; Todd, S; Islam, A; Khan, SU; Foord, A; Rahman, MZ; Mendenhall, IH; Luby, SP; Gurley, ES; Daszak, P; Epstein, JH; Wang, LF	Isolation and Full-Genome Characterization of Nipah Viruses from Bats, Bangladesh	emerging infectious diseases	2019	pteropodinae	pteropus	medius	orthoparamyxovirinae	henipavirus	nipah virus	urine, throat	80	20		single	cross-sectional	PCR	RT-PCR	N	urine, swab	1	bangladesh	raipur, manikganj, sylhet	NA			NA	NA	2011	january	2014	april	NA	20 positive samples were urine samples
Sendow, I; Field, HE; Curran, J; Darminto; Morrissy, C; Meehan, G; Buick, T; Daniels, P	Henipavirus in Pteropus vampyrus bats, Indonesia	emerging infectious diseases	2006	pteropodinae	pteropus	vampyrus	orthoparamyxovirinae	henipavirus	nipah virus	blood or serum	47	21		single	cross-sectional	serology	virus neutralization test	NA	blood	NA	indonesia	sumatra	medan			2002	NA	NA	july	NA	august	NA
Sendow, I; Field, HE; Curran, J; Darminto; Morrissy, C; Meehan, G; Buick, T; Daniels, P	Henipavirus in Pteropus vampyrus bats, Indonesia	emerging infectious diseases	2006	pteropodinae	pteropus	vampyrus	orthoparamyxovirinae	henipavirus	hendra virus	blood or serum	42	15		single	cross-sectional	serology	virus neutralization test	NA	blood	NA	indonesia	sumatra	medan			2002	NA	NA	july	NA	august	NA
Sendow, I; Field, HE; Curran, J; Darminto; Morrissy, C; Meehan, G; Buick, T; Daniels, P	Henipavirus in Pteropus vampyrus bats, Indonesia	emerging infectious diseases	2006	pteropodinae	pteropus	vampyrus	orthoparamyxovirinae	henipavirus	nipah virus	blood or serum	17	6		single	cross-sectional	serology	virus neutralization test	NA	blood	NA	indonesia	java	jakarta			2002	NA	NA	july	NA	august	NA
Sendow, I; Field, HE; Curran, J; Darminto; Morrissy, C; Meehan, G; Buick, T; Daniels, P	Henipavirus in Pteropus vampyrus bats, Indonesia	emerging infectious diseases	2006	pteropodinae	pteropus	vampyrus	orthoparamyxovirinae	henipavirus	hendra virus	blood or serum	18	3		single	cross-sectional	serology	virus neutralization test	NA	blood	NA	indonesia	java	jakarta			2002	NA	NA	july	NA	august	NA
Sendow, I; Field, HE; Curran, J; Darminto; Morrissy, C; Meehan, G; Buick, T; Daniels, P	Henipavirus in Pteropus vampyrus bats, Indonesia	emerging infectious diseases	2006	pteropodinae	pteropus	vampyrus	orthoparamyxovirinae	henipavirus	nipah virus	blood or serum	20	5		single	cross-sectional	serology	virus neutralization test	NA	blood	NA	indonesia	java	surabaya			2002	NA	NA	july	NA	august	NA
Sendow, I; Field, HE; Curran, J; Darminto; Morrissy, C; Meehan, G; Buick, T; Daniels, P	Henipavirus in Pteropus vampyrus bats, Indonesia	emerging infectious diseases	2006	pteropodinae	pteropus	vampyrus	orthoparamyxovirinae	henipavirus	hendra virus	blood or serum	19	1		single	cross-sectional	serology	virus neutralization test	NA	blood	NA	indonesia	java	surabaya			2002	NA	NA	july	NA	august	NA
Young, PL; Halpin, K; Selleck, PW; Field, H; Gravel, JL; Kelly, MA; Mackenzie, JS	Serologic evidence for the presence in pteropus bats of a paramyxovirus related to equine morbillivirus	emerging infectious diseases	1996	pteropodinae	pteropus	alecto, conspicillatus, poliocephalus, scapulatus	orthoparamyxovirinae	henipavirus	hendra virus	blood or serum	224	20		single	cross-sectional	serology	serum neutralization test	NA	blood	NA	australia	queensland	NA			NA	NA	NA	NA	NA	NA	NA	positive samples collected along the whole eastern coast of queensland
Yadav, P; Sudeep, A; Gokhale, M; Pawar, S; Shete, A; Patil, D; Kumar, V; Lakra, R; Sarkale, P; Nichol, S; Mourya, D	Circulation of Nipah virus in Pteropus giganteus bats in northeast region of India, 2015	indian journal of medical research	2018	pteropodinae	pteropus	giganteus	orthoparamyxovirinae	henipavirus	nipah virus	kidney, liver, spleen	31	0		single	cross-sectional	PCR	real time RT-PCR	N	tissue	NA	india	west bengal	jalpaiguri			2015	NA	NA	march	NA	may	NA
Yadav, P; Sudeep, A; Gokhale, M; Pawar, S; Shete, A; Patil, D; Kumar, V; Lakra, R; Sarkale, P; Nichol, S; Mourya, D	Circulation of Nipah virus in Pteropus giganteus bats in northeast region of India, 2015	indian journal of medical research	2018	pteropodinae	pteropus	giganteus	orthoparamyxovirinae	henipavirus	nipah virus	blood or serum	15	0		single	cross-sectional	serology	ELISA	NA	blood	NA	india	west bengal	jalpaiguri			2015	NA	NA	march	NA	may	NA
Yadav, P; Sudeep, A; Gokhale, M; Pawar, S; Shete, A; Patil, D; Kumar, V; Lakra, R; Sarkale, P; Nichol, S; Mourya, D	Circulation of Nipah virus in Pteropus giganteus bats in northeast region of India, 2015	indian journal of medical research	2018	pteropodinae	pteropus	giganteus	orthoparamyxovirinae	henipavirus	nipah virus	kidney, liver, spleen	72	1		single	cross-sectional	PCR	real time RT-PCR	N	tissue	0	india	assam	dhubri			2015	NA	NA	march	NA	may	NA	positive sample was liver/spleen
Yadav, P; Sudeep, A; Gokhale, M; Pawar, S; Shete, A; Patil, D; Kumar, V; Lakra, R; Sarkale, P; Nichol, S; Mourya, D	Circulation of Nipah virus in Pteropus giganteus bats in northeast region of India, 2015	indian journal of medical research	2018	pteropodinae	pteropus	giganteus	orthoparamyxovirinae	henipavirus	nipah virus	kidney, liver, spleen	3	1		single	cross-sectional	PCR	RT-PCR	N	tissue	0	india	assam	dhubri			2015	NA	NA	march	NA	may	NA	positive sample was liver/spleen
Yadav, P; Sudeep, A; Gokhale, M; Pawar, S; Shete, A; Patil, D; Kumar, V; Lakra, R; Sarkale, P; Nichol, S; Mourya, D	Circulation of Nipah virus in Pteropus giganteus bats in northeast region of India, 2015	indian journal of medical research	2018	pteropodinae	pteropus	giganteus	orthoparamyxovirinae	henipavirus	nipah virus	blood or serum	21	2		single	cross-sectional	serology	ELISA	NA	blood	NA	india	assam	dhubri			2015	NA	NA	march	NA	may	NA
Yadav, P; Sudeep, A; Gokhale, M; Pawar, S; Shete, A; Patil, D; Kumar, V; Lakra, R; Sarkale, P; Nichol, S; Mourya, D	Circulation of Nipah virus in Pteropus giganteus bats in northeast region of India, 2015	indian journal of medical research	2018	pteropodinae	pteropus	giganteus	orthoparamyxovirinae	henipavirus	nipah virus	kidney, liver, spleen	180	6		single	cross-sectional	PCR	real time RT-PCR	N	tissue	0	india	west bengal	cooch behar			2015	NA	NA	march	NA	may	NA	positive samples: two liver/spleen and four kidney
Yadav, P; Sudeep, A; Gokhale, M; Pawar, S; Shete, A; Patil, D; Kumar, V; Lakra, R; Sarkale, P; Nichol, S; Mourya, D	Circulation of Nipah virus in Pteropus giganteus bats in northeast region of India, 2015	indian journal of medical research	2018	pteropodinae	pteropus	giganteus	orthoparamyxovirinae	henipavirus	nipah virus	kidney, liver, spleen	11	2		single	cross-sectional	PCR	RT-PCR	N	tissue	0	india	west bengal	cooch behar			2015	NA	NA	march	NA	may	NA	positive samples: one liver/spleen and one kidney
Yadav, P; Sudeep, A; Gokhale, M; Pawar, S; Shete, A; Patil, D; Kumar, V; Lakra, R; Sarkale, P; Nichol, S; Mourya, D	Circulation of Nipah virus in Pteropus giganteus bats in northeast region of India, 2015	indian journal of medical research	2018	pteropodinae	pteropus	giganteus	orthoparamyxovirinae	henipavirus	nipah virus	blood or serum	5	1		single	cross-sectional	serology	ELISA	NA	blood	NA	india	west bengal	cooch behar			2015	NA	NA	march	NA	may	NA
Yadav, P; Sudeep, A; Gokhale, M; Pawar, S; Shete, A; Patil, D; Kumar, V; Lakra, R; Sarkale, P; Nichol, S; Mourya, D	Circulation of Nipah virus in Pteropus giganteus bats in northeast region of India, 2015	indian journal of medical research	2018	pteropodinae	pteropus	giganteus	orthoparamyxovirinae	henipavirus	nipah virus	kidney, liver, spleen	78	2		single	cross-sectional	PCR	real time RT-PCR	N	tissue	0	india	assam	dhubri			2015	november	NA	NA	NA	NA	NA	positive samples were kidney
Yadav, P; Sudeep, A; Gokhale, M; Pawar, S; Shete, A; Patil, D; Kumar, V; Lakra, R; Sarkale, P; Nichol, S; Mourya, D	Circulation of Nipah virus in Pteropus giganteus bats in northeast region of India, 2015	indian journal of medical research	2018	pteropodinae	pteropus	giganteus	orthoparamyxovirinae	henipavirus	nipah virus	kidney, liver, spleen	117	0		single	cross-sectional	PCR	RT-PCR	N	tissue	NA	india	assam	dhubri			2015	november	NA	NA	NA	NA	NA
Yadav, P; Sudeep, A; Gokhale, M; Pawar, S; Shete, A; Patil, D; Kumar, V; Lakra, R; Sarkale, P; Nichol, S; Mourya, D	Circulation of Nipah virus in Pteropus giganteus bats in northeast region of India, 2015	indian journal of medical research	2018	pteropodinae	pteropus	giganteus	orthoparamyxovirinae	henipavirus	nipah virus	blood or serum	41	3		single	cross-sectional	serology	ELISA	NA	blood	NA	india	assam	dhubri			2015	november	NA	NA	NA	NA	NA
Sudeep, AB; Yadav, PD; Gokhale, MD; Balasubramanian, R; Gupta, N; Shete, A; Jain, R; Patil, S; Sahay, RR; Nyayanit, DA; Gopale, S; Pardeshi, PG; Majumdar, TD; Patil, DR; Sugunan, AP; Mourya, DT	Detection of Nipah virus in Pteropus medius in 2019 outbreak from Ernakulam district, Kerala, India	bmc infectious diseases	2021	pteropodinae	pteropus	medius	orthoparamyxovirinae	henipavirus	nipah virus	throat	54	0		single	cross-sectional	PCR	RT-PCR	N	swab	NA	india	kerala	idukki district, near river thodupuzha			2019	june	NA	NA	NA	NA	NA
Sudeep, AB; Yadav, PD; Gokhale, MD; Balasubramanian, R; Gupta, N; Shete, A; Jain, R; Patil, S; Sahay, RR; Nyayanit, DA; Gopale, S; Pardeshi, PG; Majumdar, TD; Patil, DR; Sugunan, AP; Mourya, DT	Detection of Nipah virus in Pteropus medius in 2019 outbreak from Ernakulam district, Kerala, India	bmc infectious diseases	2021	pteropodinae	pteropus	medius	orthoparamyxovirinae	henipavirus	nipah virus	rectal	54	1		single	cross-sectional	PCR	RT-PCR	N	swab	NA	india	kerala	idukki district, near river thodupuzha			2019	june	NA	NA	NA	NA	NA
Sudeep, AB; Yadav, PD; Gokhale, MD; Balasubramanian, R; Gupta, N; Shete, A; Jain, R; Patil, S; Sahay, RR; Nyayanit, DA; Gopale, S; Pardeshi, PG; Majumdar, TD; Patil, DR; Sugunan, AP; Mourya, DT	Detection of Nipah virus in Pteropus medius in 2019 outbreak from Ernakulam district, Kerala, India	bmc infectious diseases	2021	pteropodinae	pteropus	medius	orthoparamyxovirinae	henipavirus	nipah virus	brain, heart, lung, liver, spleen, intestine, kidney, and reproductive organ homogenate	25	2		single	cross-sectional	PCR	RT-PCR	N	tissue	NA	india	kerala	idukki district, near river thodupuzha			2019	june	NA	NA	NA	NA	NA
Sudeep, AB; Yadav, PD; Gokhale, MD; Balasubramanian, R; Gupta, N; Shete, A; Jain, R; Patil, S; Sahay, RR; Nyayanit, DA; Gopale, S; Pardeshi, PG; Majumdar, TD; Patil, DR; Sugunan, AP; Mourya, DT	Detection of Nipah virus in Pteropus medius in 2019 outbreak from Ernakulam district, Kerala, India	bmc infectious diseases	2021	pteropodinae	pteropus	medius	orthoparamyxovirinae	henipavirus	nipah virus	blood or serum	23	4		single	cross-sectional	serology	ELISA	NA	blood	NA	india	kerala	idukki district, near river thodupuzha			2019	june	NA	NA	NA	NA	NA
Sudeep, AB; Yadav, PD; Gokhale, MD; Balasubramanian, R; Gupta, N; Shete, A; Jain, R; Patil, S; Sahay, RR; Nyayanit, DA; Gopale, S; Pardeshi, PG; Majumdar, TD; Patil, DR; Sugunan, AP; Mourya, DT	Detection of Nipah virus in Pteropus medius in 2019 outbreak from Ernakulam district, Kerala, India	bmc infectious diseases	2021	pteropodinae	pteropus	medius	orthoparamyxovirinae	henipavirus	nipah virus	throat	8	0		single	cross-sectional	PCR	RT-PCR	N	swab	NA	india	kerala	idukki district, thodupuzha, muttom			2019	june	NA	NA	NA	NA	NA
Sudeep, AB; Yadav, PD; Gokhale, MD; Balasubramanian, R; Gupta, N; Shete, A; Jain, R; Patil, S; Sahay, RR; Nyayanit, DA; Gopale, S; Pardeshi, PG; Majumdar, TD; Patil, DR; Sugunan, AP; Mourya, DT	Detection of Nipah virus in Pteropus medius in 2019 outbreak from Ernakulam district, Kerala, India	bmc infectious diseases	2021	pteropodinae	pteropus	medius	orthoparamyxovirinae	henipavirus	nipah virus	rectal	8	0		single	cross-sectional	PCR	RT-PCR	N	swab	NA	india	kerala	idukki district, thodupuzha, muttom			2019	june	NA	NA	NA	NA	NA
Sudeep, AB; Yadav, PD; Gokhale, MD; Balasubramanian, R; Gupta, N; Shete, A; Jain, R; Patil, S; Sahay, RR; Nyayanit, DA; Gopale, S; Pardeshi, PG; Majumdar, TD; Patil, DR; Sugunan, AP; Mourya, DT	Detection of Nipah virus in Pteropus medius in 2019 outbreak from Ernakulam district, Kerala, India	bmc infectious diseases	2021	pteropodinae	pteropus	medius	orthoparamyxovirinae	henipavirus	nipah virus	brain, heart, lung, liver, spleen, intestine, kidney, and reproductive organ homogenate	8	0		single	cross-sectional	PCR	RT-PCR	N	tissue	NA	india	kerala	idukki district, thodupuzha, muttom			2019	june	NA	NA	NA	NA	NA
Sudeep, AB; Yadav, PD; Gokhale, MD; Balasubramanian, R; Gupta, N; Shete, A; Jain, R; Patil, S; Sahay, RR; Nyayanit, DA; Gopale, S; Pardeshi, PG; Majumdar, TD; Patil, DR; Sugunan, AP; Mourya, DT	Detection of Nipah virus in Pteropus medius in 2019 outbreak from Ernakulam district, Kerala, India	bmc infectious diseases	2021	pteropodinae	pteropus	medius	orthoparamyxovirinae	henipavirus	nipah virus	blood or serum	8	0		single	cross-sectional	serology	ELISA	NA	blood	NA	india	kerala	idukki district, thodupuzha, muttom			2019	june	NA	NA	NA	NA	NA
Sudeep, AB; Yadav, PD; Gokhale, MD; Balasubramanian, R; Gupta, N; Shete, A; Jain, R; Patil, S; Sahay, RR; Nyayanit, DA; Gopale, S; Pardeshi, PG; Majumdar, TD; Patil, DR; Sugunan, AP; Mourya, DT	Detection of Nipah virus in Pteropus medius in 2019 outbreak from Ernakulam district, Kerala, India	bmc infectious diseases	2021	pteropodinae	pteropus	medius	orthoparamyxovirinae	henipavirus	nipah virus	throat	29	0		single	cross-sectional	PCR	RT-PCR	N	swab	NA	india	kerala	ernakulum district, aluva			2019	june	NA	NA	NA	NA	NA
Sudeep, AB; Yadav, PD; Gokhale, MD; Balasubramanian, R; Gupta, N; Shete, A; Jain, R; Patil, S; Sahay, RR; Nyayanit, DA; Gopale, S; Pardeshi, PG; Majumdar, TD; Patil, DR; Sugunan, AP; Mourya, DT	Detection of Nipah virus in Pteropus medius in 2019 outbreak from Ernakulam district, Kerala, India	bmc infectious diseases	2021	pteropodinae	pteropus	medius	orthoparamyxovirinae	henipavirus	nipah virus	rectal	29	0		single	cross-sectional	PCR	RT-PCR	N	swab	NA	india	kerala	ernakulum district, aluva			2019	june	NA	NA	NA	NA	NA
Sudeep, AB; Yadav, PD; Gokhale, MD; Balasubramanian, R; Gupta, N; Shete, A; Jain, R; Patil, S; Sahay, RR; Nyayanit, DA; Gopale, S; Pardeshi, PG; Majumdar, TD; Patil, DR; Sugunan, AP; Mourya, DT	Detection of Nipah virus in Pteropus medius in 2019 outbreak from Ernakulam district, Kerala, India	bmc infectious diseases	2021	pteropodinae	pteropus	medius	orthoparamyxovirinae	henipavirus	nipah virus	brain, heart, lung, liver, spleen, intestine, kidney, and reproductive organ homogenate	20	1		single	cross-sectional	PCR	RT-PCR	N	tissue	NA	india	kerala	ernakulum district, aluva			2019	june	NA	NA	NA	NA	NA
Sudeep, AB; Yadav, PD; Gokhale, MD; Balasubramanian, R; Gupta, N; Shete, A; Jain, R; Patil, S; Sahay, RR; Nyayanit, DA; Gopale, S; Pardeshi, PG; Majumdar, TD; Patil, DR; Sugunan, AP; Mourya, DT	Detection of Nipah virus in Pteropus medius in 2019 outbreak from Ernakulam district, Kerala, India	bmc infectious diseases	2021	pteropodinae	pteropus	medius	orthoparamyxovirinae	henipavirus	nipah virus	blood or serum	19	6		single	cross-sectional	serology	ELISA	NA	blood	NA	india	kerala	ernakulum district, aluva			2019	june	NA	NA	NA	NA	NA
Sudeep, AB; Yadav, PD; Gokhale, MD; Balasubramanian, R; Gupta, N; Shete, A; Jain, R; Patil, S; Sahay, RR; Nyayanit, DA; Gopale, S; Pardeshi, PG; Majumdar, TD; Patil, DR; Sugunan, AP; Mourya, DT	Detection of Nipah virus in Pteropus medius in 2019 outbreak from Ernakulam district, Kerala, India	bmc infectious diseases	2021	rousettinae	rousettus	leschenaultii	orthoparamyxovirinae	henipavirus	nipah virus	throat	32	0		single	cross-sectional	PCR	RT-PCR	N	swab	NA	india	kerala	ernakulum district, aluva			2019	june	NA	NA	NA	NA	NA
Sudeep, AB; Yadav, PD; Gokhale, MD; Balasubramanian, R; Gupta, N; Shete, A; Jain, R; Patil, S; Sahay, RR; Nyayanit, DA; Gopale, S; Pardeshi, PG; Majumdar, TD; Patil, DR; Sugunan, AP; Mourya, DT	Detection of Nipah virus in Pteropus medius in 2019 outbreak from Ernakulam district, Kerala, India	bmc infectious diseases	2021	rousettinae	rousettus	leschenaultii	orthoparamyxovirinae	henipavirus	nipah virus	rectal	32	0		single	cross-sectional	PCR	RT-PCR	N	swab	NA	india	kerala	ernakulum district, aluva			2019	june	NA	NA	NA	NA	NA
Sudeep, AB; Yadav, PD; Gokhale, MD; Balasubramanian, R; Gupta, N; Shete, A; Jain, R; Patil, S; Sahay, RR; Nyayanit, DA; Gopale, S; Pardeshi, PG; Majumdar, TD; Patil, DR; Sugunan, AP; Mourya, DT	Detection of Nipah virus in Pteropus medius in 2019 outbreak from Ernakulam district, Kerala, India	bmc infectious diseases	2021	rousettinae	rousettus	leschenaultii	orthoparamyxovirinae	henipavirus	nipah virus	brain, heart, lung, liver, spleen, intestine, kidney, and reproductive organ homogenate	31	0		single	cross-sectional	PCR	RT-PCR	N	tissue	NA	india	kerala	ernakulum district, aluva			2019	june	NA	NA	NA	NA	NA
Sudeep, AB; Yadav, PD; Gokhale, MD; Balasubramanian, R; Gupta, N; Shete, A; Jain, R; Patil, S; Sahay, RR; Nyayanit, DA; Gopale, S; Pardeshi, PG; Majumdar, TD; Patil, DR; Sugunan, AP; Mourya, DT	Detection of Nipah virus in Pteropus medius in 2019 outbreak from Ernakulam district, Kerala, India	bmc infectious diseases	2021	rousettinae	rousettus	leschenaultii	orthoparamyxovirinae	henipavirus	nipah virus	blood or serum	20	0		single	cross-sectional	serology	ELISA	NA	blood	NA	india	kerala	ernakulum district, aluva			2019	june	NA	NA	NA	NA	NA
Sudeep, AB; Yadav, PD; Gokhale, MD; Balasubramanian, R; Gupta, N; Shete, A; Jain, R; Patil, S; Sahay, RR; Nyayanit, DA; Gopale, S; Pardeshi, PG; Majumdar, TD; Patil, DR; Sugunan, AP; Mourya, DT	Detection of Nipah virus in Pteropus medius in 2019 outbreak from Ernakulam district, Kerala, India	bmc infectious diseases	2021	pteropodinae	pteropus	medius	orthoparamyxovirinae	henipavirus	nipah virus	throat	4	0		single	cross-sectional	PCR	RT-PCR	N	swab	NA	india	kerala	ernakulum district, thekekkara panchayat, thuruthipuram			2019	june	NA	NA	NA	NA	NA
Sudeep, AB; Yadav, PD; Gokhale, MD; Balasubramanian, R; Gupta, N; Shete, A; Jain, R; Patil, S; Sahay, RR; Nyayanit, DA; Gopale, S; Pardeshi, PG; Majumdar, TD; Patil, DR; Sugunan, AP; Mourya, DT	Detection of Nipah virus in Pteropus medius in 2019 outbreak from Ernakulam district, Kerala, India	bmc infectious diseases	2021	pteropodinae	pteropus	medius	orthoparamyxovirinae	henipavirus	nipah virus	rectal	4	0		single	cross-sectional	PCR	RT-PCR	N	swab	NA	india	kerala	ernakulum district, thekekkara panchayat, thuruthipuram			2019	june	NA	NA	NA	NA	NA
Sudeep, AB; Yadav, PD; Gokhale, MD; Balasubramanian, R; Gupta, N; Shete, A; Jain, R; Patil, S; Sahay, RR; Nyayanit, DA; Gopale, S; Pardeshi, PG; Majumdar, TD; Patil, DR; Sugunan, AP; Mourya, DT	Detection of Nipah virus in Pteropus medius in 2019 outbreak from Ernakulam district, Kerala, India	bmc infectious diseases	2021	pteropodinae	pteropus	medius	orthoparamyxovirinae	henipavirus	nipah virus	brain, heart, lung, liver, spleen, intestine, kidney, and reproductive organ homogenate	4	0		single	cross-sectional	PCR	RT-PCR	N	tissue	NA	india	kerala	ernakulum district, thekekkara panchayat, thuruthipuram			2019	june	NA	NA	NA	NA	NA
Sudeep, AB; Yadav, PD; Gokhale, MD; Balasubramanian, R; Gupta, N; Shete, A; Jain, R; Patil, S; Sahay, RR; Nyayanit, DA; Gopale, S; Pardeshi, PG; Majumdar, TD; Patil, DR; Sugunan, AP; Mourya, DT	Detection of Nipah virus in Pteropus medius in 2019 outbreak from Ernakulam district, Kerala, India	bmc infectious diseases	2021	pteropodinae	pteropus	medius	orthoparamyxovirinae	henipavirus	nipah virus	blood or serum	4	1		single	cross-sectional	serology	ELISA	NA	blood	NA	india	kerala	ernakulum district, thekekkara panchayat, thuruthipuram			2019	june	NA	NA	NA	NA	NA
Sudeep, AB; Yadav, PD; Gokhale, MD; Balasubramanian, R; Gupta, N; Shete, A; Jain, R; Patil, S; Sahay, RR; Nyayanit, DA; Gopale, S; Pardeshi, PG; Majumdar, TD; Patil, DR; Sugunan, AP; Mourya, DT	Detection of Nipah virus in Pteropus medius in 2019 outbreak from Ernakulam district, Kerala, India	bmc infectious diseases	2021	pteropodinae	pteropus	medius	orthoparamyxovirinae	henipavirus	nipah virus	throat	14	0		single	cross-sectional	PCR	RT-PCR	N	swab	NA	india	kerala	ernakulum district, thekekkara panchayat, paravoor, vavakkad			2019	june	NA	NA	NA	NA	NA
Sudeep, AB; Yadav, PD; Gokhale, MD; Balasubramanian, R; Gupta, N; Shete, A; Jain, R; Patil, S; Sahay, RR; Nyayanit, DA; Gopale, S; Pardeshi, PG; Majumdar, TD; Patil, DR; Sugunan, AP; Mourya, DT	Detection of Nipah virus in Pteropus medius in 2019 outbreak from Ernakulam district, Kerala, India	bmc infectious diseases	2021	pteropodinae	pteropus	medius	orthoparamyxovirinae	henipavirus	nipah virus	rectal	14	0		single	cross-sectional	PCR	RT-PCR	N	swab	NA	india	kerala	ernakulum district, thekekkara panchayat, paravoor, vavakkad			2019	june	NA	NA	NA	NA	NA
Sudeep, AB; Yadav, PD; Gokhale, MD; Balasubramanian, R; Gupta, N; Shete, A; Jain, R; Patil, S; Sahay, RR; Nyayanit, DA; Gopale, S; Pardeshi, PG; Majumdar, TD; Patil, DR; Sugunan, AP; Mourya, DT	Detection of Nipah virus in Pteropus medius in 2019 outbreak from Ernakulam district, Kerala, India	bmc infectious diseases	2021	pteropodinae	pteropus	medius	orthoparamyxovirinae	henipavirus	nipah virus	brain, heart, lung, liver, spleen, intestine, kidney, and reproductive organ homogenate	4	0		single	cross-sectional	PCR	RT-PCR	N	tissue	NA	india	kerala	ernakulum district, thekekkara panchayat, paravoor, vavakkad			2019	june	NA	NA	NA	NA	NA
Sudeep, AB; Yadav, PD; Gokhale, MD; Balasubramanian, R; Gupta, N; Shete, A; Jain, R; Patil, S; Sahay, RR; Nyayanit, DA; Gopale, S; Pardeshi, PG; Majumdar, TD; Patil, DR; Sugunan, AP; Mourya, DT	Detection of Nipah virus in Pteropus medius in 2019 outbreak from Ernakulam district, Kerala, India	bmc infectious diseases	2021	pteropodinae	pteropus	medius	orthoparamyxovirinae	henipavirus	nipah virus	blood or serum	4	1		single	cross-sectional	serology	ELISA	NA	blood	NA	india	kerala	ernakulum district, thekekkara panchayat, paravoor, vavakkad			2019	june	NA	NA	NA	NA	NA
McKee, CD; Islam, A; Rahman, MZ; Khan, SU; Rahman, M; Satter, SM; Islam, A; Yinda, CK; Epstein, JH; Daszak, P; Munster, VJ; Hudson, PJ; Plowright, RK; Luby, SP; Gurley, ES	Nipah Virus Detection at Bat Roosts after Spillover Events, Bangladesh, 2012-2019	emerging infectious diseases	2022	pteropodinae	pteropus	medius	orthoparamyxovirinae	henipavirus	nipah virus	urine	1042	51		pooled	longitudinal	PCR	RT-PCR	N	urine	0	bangladesh	rajshahi, mymensingh, dhaka, rangpur	various			NA	NA	2012	january	2019	march	NA	47 sampling visits across 30 sites, samples and prevalence not reported by site
Mortlock, M; Dietrich, M; Weyer, J; Paweska, JT; Markotter, W	Co-Circulation and Excretion Dynamics of Diverse Rubula- and Related Viruses in Egyptian Rousette Bats from South Africa	viruses	2019	rousettinae	rousettus	aegyptiacus	rubulavirinae	NA	NA	spleen	304	NA	0.0954	single	cross-sectional	PCR	hemi-nested PCR	N, L	tissue	NA	south africa	limpopo province	matlapitsi cave	-24.040556	30.187222	NA	NA	2012	NA	2018	NA	NA	additional tissue (lung, liver, kidney, intestines) screened from bats with positive spleen samples; various sequences reported in paper
Mortlock, M; Dietrich, M; Weyer, J; Paweska, JT; Markotter, W	Co-Circulation and Excretion Dynamics of Diverse Rubula- and Related Viruses in Egyptian Rousette Bats from South Africa	viruses	2019	rousettinae	rousettus	aegyptiacus	rubulavirinae	NA	NA	urine	58	NA	0.0689	single	cross-sectional	PCR	hemi-nested PCR	N, L	urine	NA	south africa	limpopo province	matlapitsi cave	-24.040556	30.187222	NA	NA	2012	NA	2018	NA	NA	various sequences reported in paper
Mortlock, M; Dietrich, M; Weyer, J; Paweska, JT; Markotter, W	Co-Circulation and Excretion Dynamics of Diverse Rubula- and Related Viruses in Egyptian Rousette Bats from South Africa	viruses	2019	rousettinae	rousettus	aegyptiacus	rubulavirinae	NA	NA	urine	33	NA	0.03	pooled	cross-sectional	PCR	hemi-nested PCR	N, L	urine	NA	south africa	limpopo province	matlapitsi cave	-24.040556	30.187222	NA	NA	2012	NA	2018	NA	NA	various sequences reported in paper
Mortlock, M; Dietrich, M; Weyer, J; Paweska, JT; Markotter, W	Co-Circulation and Excretion Dynamics of Diverse Rubula- and Related Viruses in Egyptian Rousette Bats from South Africa	viruses	2019	rousettinae	rousettus	aegyptiacus	rubulavirinae	NA	NA	urine	225	NA	0.157	pooled	longitudinal	PCR	hemi-nested PCR	N, L	urine	NA	south africa	limpopo province	matlapitsi cave	-24.040556	30.187222	NA	NA	2017	june	2018	july	NA	various sequences reported in paper
Foo, R; Hey, YY; Ng, JHJ; Chionh, YT; Chia, WN; San Kong, P; Lee, BPYH; Kang, AEZ; Borthwick, SA; Low, DHW; Mendenhall, IH; Pena, EM; Yroy, RE; Ng, BS; Wang, LF	Establishment of a Captive Cave Nectar Bat (Eonycteris spelaea) Breeding Colony in Singapore	journal of the american association for laboratory animal science	2022	rousettinae	eonycteris	spelaea	orthoparamyxovirinae	henipavirus	nipah virus	blood or serum	19	0		single	cross-sectional	PCR	RT-PCR	N	blood	NA	singapore	singapore	NA			NA	NA	2015	october	2016	april	NA
Foo, R; Hey, YY; Ng, JHJ; Chionh, YT; Chia, WN; San Kong, P; Lee, BPYH; Kang, AEZ; Borthwick, SA; Low, DHW; Mendenhall, IH; Pena, EM; Yroy, RE; Ng, BS; Wang, LF	Establishment of a Captive Cave Nectar Bat (Eonycteris spelaea) Breeding Colony in Singapore	journal of the american association for laboratory animal science	2022	rousettinae	eonycteris	spelaea	orthoparamyxovirinae	henipavirus	nipah virus	oral	19	0		single	cross-sectional	PCR	RT-PCR	N	swab	NA	singapore	singapore	NA			NA	NA	2015	october	2016	april	NA
Foo, R; Hey, YY; Ng, JHJ; Chionh, YT; Chia, WN; San Kong, P; Lee, BPYH; Kang, AEZ; Borthwick, SA; Low, DHW; Mendenhall, IH; Pena, EM; Yroy, RE; Ng, BS; Wang, LF	Establishment of a Captive Cave Nectar Bat (Eonycteris spelaea) Breeding Colony in Singapore	journal of the american association for laboratory animal science	2022	rousettinae	eonycteris	spelaea	orthoparamyxovirinae	henipavirus	nipah virus	rectum	19	0		single	cross-sectional	PCR	RT-PCR	N	swab	NA	singapore	singapore	NA			NA	NA	2015	october	2016	april	NA
Foo, R; Hey, YY; Ng, JHJ; Chionh, YT; Chia, WN; San Kong, P; Lee, BPYH; Kang, AEZ; Borthwick, SA; Low, DHW; Mendenhall, IH; Pena, EM; Yroy, RE; Ng, BS; Wang, LF	Establishment of a Captive Cave Nectar Bat (Eonycteris spelaea) Breeding Colony in Singapore	journal of the american association for laboratory animal science	2022	rousettinae	eonycteris	spelaea	orthoparamyxovirinae	henipavirus	nipah virus	body	19	0		single	cross-sectional	PCR	RT-PCR	N	swab	NA	singapore	singapore	NA			NA	NA	2015	october	2016	april	NA
Foo, R; Hey, YY; Ng, JHJ; Chionh, YT; Chia, WN; San Kong, P; Lee, BPYH; Kang, AEZ; Borthwick, SA; Low, DHW; Mendenhall, IH; Pena, EM; Yroy, RE; Ng, BS; Wang, LF	Establishment of a Captive Cave Nectar Bat (Eonycteris spelaea) Breeding Colony in Singapore	journal of the american association for laboratory animal science	2022	rousettinae	eonycteris	spelaea	orthoparamyxovirinae	henipavirus	nipah virus	head	19	0		single	cross-sectional	PCR	RT-PCR	N	swab	NA	singapore	singapore	NA			NA	NA	2015	october	2016	april	NA
Rahman, MZ; Islam, MM; Hossain, ME; Rahman, MM; Islam, A; Siddika, A; Hossain, MSS; Sultana, S; Islama, A; Rahman, M; Klena, JD; Flora, MS; Daszak, P; Epstein, JH; Luby, SP; Gurley, ES	Genetic diversity of Nipah virus in Bangladesh	international journal of infectious diseases	2021	pteropodinae	pteropus	NA	orthoparamyxovirinae	henipavirus	nipah virus	urine	456	38		pooled	cross-sectional	PCR	RT-PCR	N	urine		bangladesh	joypurhat	NA			2012	NA	NA	january	NA	march	NA
Homaira, N; Rahman, M; Hossain, MJ; Epstein, JH; Sultana, R; Khan, MSU; Podder, G; Nahar, K; Ahmed, B; Gurley, ES; Daszak, P; Lipkin, WI; Rollin, PE; Comer, JA; Ksiazek, TG; Luby, SP	Nipah virus outbreak with person-to-person transmission in a district of Bangladesh, 2007	epidemiology and infection	2010	pteropodinae	pteropus	giganteus	orthoparamyxovirinae	henipavirus	nipah virus	blood or serum	118	61		single	cross-sectional	serology	serum neutralization test	NA	blood	NA	bangladesh	thakurgaon	haripur upazila			2007	NA	NA	february	NA	march	NA
Paskey, AC; Lim, XF; Ng, JHJ; Rice, GK; Chia, WN; Philipson, CW; Foo, R; Cer, RZ; Long, KA; Lueder, MR; Glang, L; Frey, KG; Hamilton, T; Mendenhall, IH; Smith, GJ; Anderson, DE; Wang, LF; Bishop-Lilly, KA	Genomic Characterization of a Relative of Mumps Virus in Lesser Dawn Bats of Southeast Asia	viruses	2023	rousettinae	eonycteris	spelaea	rubulavirinae	orthorubulavirus	dawn bat paramyxovirus	body, head, oral, rectal	41	26		single	longitudinal	PCR	WGS	NA	swab	0	singapore	singapore	captive colony			2016	april	NA	NA	NA	NA	NA	18/18 bats positive; positive swabs: one body, one head, 16 oral, eight rectal; swab sample sizes not specified
Paskey, AC; Lim, XF; Ng, JHJ; Rice, GK; Chia, WN; Philipson, CW; Foo, R; Cer, RZ; Long, KA; Lueder, MR; Glang, L; Frey, KG; Hamilton, T; Mendenhall, IH; Smith, GJ; Anderson, DE; Wang, LF; Bishop-Lilly, KA	Genomic Characterization of a Relative of Mumps Virus in Lesser Dawn Bats of Southeast Asia	viruses	2023	rousettinae	eonycteris	spelaea	rubulavirinae	orthorubulavirus	dawn bat paramyxovirus	body, head, oral, rectal	28	21		single	longitudinal	PCR	WGS	NA	swab	0	singapore	singapore	captive colony			2016	july	NA	NA	NA	NA	NA	16/19 bats positive; positive swabs: 14 oral, seven rectal; swab sample sizes not specified
Paskey, AC; Lim, XF; Ng, JHJ; Rice, GK; Chia, WN; Philipson, CW; Foo, R; Cer, RZ; Long, KA; Lueder, MR; Glang, L; Frey, KG; Hamilton, T; Mendenhall, IH; Smith, GJ; Anderson, DE; Wang, LF; Bishop-Lilly, KA	Genomic Characterization of a Relative of Mumps Virus in Lesser Dawn Bats of Southeast Asia	viruses	2023	rousettinae	eonycteris	spelaea	rubulavirinae	orthorubulavirus	dawn bat paramyxovirus	body, head, oral, rectal	75	53		single	longitudinal	PCR	WGS	NA	swab	0	singapore	singapore	captive colony			2016	october	NA	NA	NA	NA	NA	20/20 bats positive; positive swabs: seven body, nine head, 19 oral, 18 rectal; swab sample sizes not specified
Paskey, AC; Lim, XF; Ng, JHJ; Rice, GK; Chia, WN; Philipson, CW; Foo, R; Cer, RZ; Long, KA; Lueder, MR; Glang, L; Frey, KG; Hamilton, T; Mendenhall, IH; Smith, GJ; Anderson, DE; Wang, LF; Bishop-Lilly, KA	Genomic Characterization of a Relative of Mumps Virus in Lesser Dawn Bats of Southeast Asia	viruses	2023	rousettinae	eonycteris	spelaea	rubulavirinae	orthorubulavirus	dawn bat paramyxovirus	body, head, oral, rectal	14	2		single	longitudinal	PCR	WGS	NA	swab	0	singapore	singapore	captive colony			2017	january	NA	NA	NA	NA	NA	2/11 bats positive; positive swabs: one body, one rectal; swab sample sizes not specified
Paskey, AC; Lim, XF; Ng, JHJ; Rice, GK; Chia, WN; Philipson, CW; Foo, R; Cer, RZ; Long, KA; Lueder, MR; Glang, L; Frey, KG; Hamilton, T; Mendenhall, IH; Smith, GJ; Anderson, DE; Wang, LF; Bishop-Lilly, KA	Genomic Characterization of a Relative of Mumps Virus in Lesser Dawn Bats of Southeast Asia	viruses	2023	rousettinae	eonycteris	spelaea	rubulavirinae	orthorubulavirus	dawn bat paramyxovirus	body, head, oral, rectal	21	1		single	longitudinal	PCR	WGS	NA	swab	0	singapore	singapore	captive colony			2017	may	NA	NA	NA	NA	NA	1/15 bats positive; positive swabs: one oral; swab sample sizes not specified
Paskey, AC; Lim, XF; Ng, JHJ; Rice, GK; Chia, WN; Philipson, CW; Foo, R; Cer, RZ; Long, KA; Lueder, MR; Glang, L; Frey, KG; Hamilton, T; Mendenhall, IH; Smith, GJ; Anderson, DE; Wang, LF; Bishop-Lilly, KA	Genomic Characterization of a Relative of Mumps Virus in Lesser Dawn Bats of Southeast Asia	viruses	2023	rousettinae	eonycteris	spelaea	rubulavirinae	orthorubulavirus	dawn bat paramyxovirus	body, head, oral, rectal	27	11		single	longitudinal	PCR	WGS	NA	swab	0	singapore	singapore	captive colony			2017	september	NA	NA	NA	NA	NA	8/13 bats positive; positive swabs: five oral, six rectal; swab sample sizes not specified
Johnson, RI; Tachedjian, M; Rowe, B; Clayton, BA; Layton, R; Bergfeld, J; Wang, LF; Marsh, GA	Alston Virus, a Novel Paramyxovirus Isolated from Bats Causes Upper Respiratory Tract Infection in Experimentally Challenged Ferrets	viruses	2018	pteropodinae	pteropus	sp.	rubulavirinae	orthorubulavirus	alston virus	urine	NA	NA		pooled	cross-sectional	virus isolation	cell culture	NA	urine	1	australia	new south wales	alstonville			2011	NA	NA	july	NA	august	NA
Johnson, RI; Tachedjian, M; Rowe, B; Clayton, BA; Layton, R; Bergfeld, J; Wang, LF; Marsh, GA	Alston Virus, a Novel Paramyxovirus Isolated from Bats Causes Upper Respiratory Tract Infection in Experimentally Challenged Ferrets	viruses	2018	pteropodinae	pteropus	sp.	rubulavirinae	orthorubulavirus	alston virus	blood or serum	59	4		single	cross-sectional	serology	serum neutralization test	NA	blood	0	australia	queensland	NA			NA	NA	1999	NA	2007	NA	NA
Johnson, RI; Tachedjian, M; Rowe, B; Clayton, BA; Layton, R; Bergfeld, J; Wang, LF; Marsh, GA	Alston Virus, a Novel Paramyxovirus Isolated from Bats Causes Upper Respiratory Tract Infection in Experimentally Challenged Ferrets	viruses	2018	pteropodinae	pteropus	scapulatus	rubulavirinae	orthorubulavirus	alston virus	blood or serum	15	0		single	cross-sectional	serology	serum neutralization test	NA	blood	0	australia	victoria	NA			2012	NA	NA	NA	NA	NA	NA
Johnson, RI; Tachedjian, M; Rowe, B; Clayton, BA; Layton, R; Bergfeld, J; Wang, LF; Marsh, GA	Alston Virus, a Novel Paramyxovirus Isolated from Bats Causes Upper Respiratory Tract Infection in Experimentally Challenged Ferrets	viruses	2018	pteropodinae	pteropus	alecto	rubulavirinae	orthorubulavirus	alston virus	blood or serum	26	1		single	cross-sectional	serology	serum neutralization test	NA	blood	0	australia	victoria	NA			2012	NA	NA	NA	NA	NA	NA
Johnson, RI; Tachedjian, M; Rowe, B; Clayton, BA; Layton, R; Bergfeld, J; Wang, LF; Marsh, GA	Alston Virus, a Novel Paramyxovirus Isolated from Bats Causes Upper Respiratory Tract Infection in Experimentally Challenged Ferrets	viruses	2018	pteropodinae	pteropus	poliocephalus	rubulavirinae	orthorubulavirus	alston virus	blood or serum	20	5		single	cross-sectional	serology	serum neutralization test	NA	blood	0	australia	victoria	NA			2012	NA	NA	NA	NA	NA	NA
Cui X, Fan K, Liang X, Gong W, Chen W, He B, Chen X, Wang H, Wang X, Zhang P, Lu X, Chen R, Lin K, Liu J, Zhai J, Liu DX, Shan F, Li Y, Chen RA, Meng H, Li X, Mi S, Jiang J, Zhou N, Chen Z, Zou JJ, Ge D, Yang Q, He K, Chen T, Wu YJ, Lu H, Irwin DM, Shen X, Hu Y, Lu X, Ding C, Guan Y, Tu C, Shen Y.	Virus diversity, wildlife-domestic animal circulation and potential zoonotic viruses of small mammals, pangolins and zoo animals	nature communications	2023	rousettinae	rousettus	leschenaultii	NA	NA	NA	anus	27	0		pooled	cross-sectional	PCR	RT-PCR	NA	swab	NA	china	guangdong province	NA			2022	july	NA	NA	NA	NA	NA
Yadav PD, Raut CG, Shete AM, Mishra AC, Towner JS, Nichol ST, Mourya DT.	Detection of Nipah virus RNA in fruit bat (Pteropus giganteus) from India	american journal of tropical medicine and hygiene	2012	pteropodinae	pteropus	giganteus	orthoparamyxovirinae	henipavirus	nipah virus	liver, spleen	31	1		single	cross-sectional	PCR	RT-PCR	N, M	tissue	0	india	west bengal, maharastra states	NA			NA	NA	2009	may	2010	october	NA	RNA-positive bat was collected in myanaguri, west bengal
Yadav PD, Raut CG, Shete AM, Mishra AC, Towner JS, Nichol ST, Mourya DT.	Detection of Nipah virus RNA in fruit bat (Pteropus giganteus) from India	american journal of tropical medicine and hygiene	2012	pteropodinae	pteropus	giganteus	orthoparamyxovirinae	henipavirus	nipah virus	blood or serum	31	1		single	cross-sectional	serology	ELISA	NA	blood	0	india	west bengal, maharastra states	NA			NA	NA	2009	may	2010	october	NA	seropositive bat was collected in myanaguri, west bengal
Yadav PD, Raut CG, Shete AM, Mishra AC, Towner JS, Nichol ST, Mourya DT.	Detection of Nipah virus RNA in fruit bat (Pteropus giganteus) from India	american journal of tropical medicine and hygiene	2012	pteropodinae	pteropus	giganteus	orthoparamyxovirinae	henipavirus	nipah virus	kidney	31	0		single	cross-sectional	PCR	RT-PCR	N, M	tissue	0	india	west bengal, maharastra states	NA			NA	NA	2009	may	2010	october	NA
Yadav PD, Raut CG, Shete AM, Mishra AC, Towner JS, Nichol ST, Mourya DT.	Detection of Nipah virus RNA in fruit bat (Pteropus giganteus) from India	american journal of tropical medicine and hygiene	2012	cynopterinae	cynopterus	sphinx	orthoparamyxovirinae	henipavirus	nipah virus	liver, spleen	30	0		single	cross-sectional	PCR	RT-PCR	N, M	tissue	0	india	west bengal, maharastra states	NA			NA	NA	2009	may	2010	october	NA
Yadav PD, Raut CG, Shete AM, Mishra AC, Towner JS, Nichol ST, Mourya DT.	Detection of Nipah virus RNA in fruit bat (Pteropus giganteus) from India	american journal of tropical medicine and hygiene	2012	cynopterinae	cynopterus	sphinx	orthoparamyxovirinae	henipavirus	nipah virus	blood or serum	30	0		single	cross-sectional	serology	ELISA	NA	blood	0	india	west bengal, maharastra states	NA			NA	NA	2009	may	2010	october	NA
Yadav PD, Raut CG, Shete AM, Mishra AC, Towner JS, Nichol ST, Mourya DT.	Detection of Nipah virus RNA in fruit bat (Pteropus giganteus) from India	american journal of tropical medicine and hygiene	2012	cynopterinae	cynopterus	sphinx	orthoparamyxovirinae	henipavirus	nipah virus	kidney	30	0		single	cross-sectional	PCR	RT-PCR	N, M	tissue	0	india	west bengal, maharastra states	NA			NA	NA	2009	may	2010	october	NA
Su H, Wang Y, Han Y, Jin Q, Yang F, Wu Z.	Discovery and characterization of novel paramyxoviruses from bat samples in China	virologica sinica	2023	rousettinae	eonycteris	spelaea	rubulavirinae	orthorubulavirus	YN2017A	pharynx/anus	NA	NA		pooled	cross-sectional	PCR	NGS	P	swab	NA	china	yunnan	NA			2017	NA	NA	NA	NA	NA	NA	sample size not reported
Hoarau AOG, Goodman SM, Al Halabi D, Ramasindrazana B, Lagadec E, Le Minter G, Köster M, Dos Santos A, Schoeman MC, Gudo ES, Mavingui P, Lebarbenchon C.	Investigation of astrovirus, coronavirus and paramyxovirus co-infections in bats in the western Indian Ocean	virology journal	2021	pteropodinae	pteropus	seychellensis comorensis	NA	NA	NA	rectum	22	0		single	cross-sectional	PCR	semi-nested RT-PCR	L	swab	NA	mayotte	NA	NA			2014	december	NA	NA	NA	NA	NA
Hoarau AOG, Goodman SM, Al Halabi D, Ramasindrazana B, Lagadec E, Le Minter G, Köster M, Dos Santos A, Schoeman MC, Gudo ES, Mavingui P, Lebarbenchon C.	Investigation of astrovirus, coronavirus and paramyxovirus co-infections in bats in the western Indian Ocean	virology journal	2021	pteropodinae	pteropus	seychellensis comorensis	NA	NA	NA	oral	22	0		single	cross-sectional	PCR	semi-nested RT-PCR	L	swab	NA	mayotte	NA	NA			2014	december	NA	NA	NA	NA	NA
Hoarau AOG, Goodman SM, Al Halabi D, Ramasindrazana B, Lagadec E, Le Minter G, Köster M, Dos Santos A, Schoeman MC, Gudo ES, Mavingui P, Lebarbenchon C.	Investigation of astrovirus, coronavirus and paramyxovirus co-infections in bats in the western Indian Ocean	virology journal	2021	rousettinae	rousettus	madagascariensis	NA	NA	NA	rectum	40	0		single	cross-sectional	PCR	semi-nested RT-PCR	L	swab	NA	madagascar	NA	NA			2014	november	NA	NA	NA	NA	NA
Hoarau AOG, Goodman SM, Al Halabi D, Ramasindrazana B, Lagadec E, Le Minter G, Köster M, Dos Santos A, Schoeman MC, Gudo ES, Mavingui P, Lebarbenchon C.	Investigation of astrovirus, coronavirus and paramyxovirus co-infections in bats in the western Indian Ocean	virology journal	2021	rousettinae	rousettus	madagascariensis	NA	NA	NA	oral	40	0		single	cross-sectional	PCR	semi-nested RT-PCR	L	swab	NA	madagascar	NA	NA			2014	november	NA	NA	NA	NA	NA
Kia GSN, Tao Y, Umoh JU, Kwaga JKP, Tong S.	Identification of Coronaviruses, Paramyxoviruses, Reoviruses, and Rotaviruses among Bats in Nigeria	american journal of tropical medicine and hygiene	2021	eidolinae	eidolon	helvum	NA	NA	NA	feces	23	0		single	cross-sectional	PCR	semi-nested RT-PCR	L	swab	NA	nigeria	plateau state	jos zoo			NA	NA	2010	NA	2011	NA	NA
Kia GSN, Tao Y, Umoh JU, Kwaga JKP, Tong S.	Identification of Coronaviruses, Paramyxoviruses, Reoviruses, and Rotaviruses among Bats in Nigeria	american journal of tropical medicine and hygiene	2021	epomophorinae	epomophorus	gambianus	NA	NA	NA	feces	5	0		single	cross-sectional	PCR	semi-nested RT-PCR	L	swab	NA	nigeria	plateau state	lakushi			NA	NA	2010	NA	2011	NA	NA
Kia GSN, Tao Y, Umoh JU, Kwaga JKP, Tong S.	Identification of Coronaviruses, Paramyxoviruses, Reoviruses, and Rotaviruses among Bats in Nigeria	american journal of tropical medicine and hygiene	2021	epomophorinae	epomophorus	gambianus	NA	NA	NA	feces	10	0		single	cross-sectional	PCR	semi-nested RT-PCR	L	swab	NA	nigeria	plateau state	shendam			NA	NA	2010	NA	2011	NA	NA
Conrardy C, Tao Y, Kuzmin IV, Niezgoda M, Agwanda B, Breiman RF, Anderson LJ, Rupprecht CE, Tong S.	Molecular detection of adenoviruses, rhabdoviruses, and paramyxoviruses in bats from Kenya	american journal of tropical medicine and hygiene	2014	eidolinae	eidolon	helvum	NA	NA	NA	fecal	9	0		single	cross-sectional	PCR	semi-nested RT-PCR	L	swab	NA	kenya	vihiga district	NA			2006	NA	NA	july	NA	august	NA
Conrardy C, Tao Y, Kuzmin IV, Niezgoda M, Agwanda B, Breiman RF, Anderson LJ, Rupprecht CE, Tong S.	Molecular detection of adenoviruses, rhabdoviruses, and paramyxoviruses in bats from Kenya	american journal of tropical medicine and hygiene	2014	epomophorinae	epomophorus	wahlbergi	NA	NA	NA	fecal	3	0		single	cross-sectional	PCR	semi-nested RT-PCR	L	swab	NA	kenya	nairobi	NA			2006	NA	NA	july	NA	august	NA
Conrardy C, Tao Y, Kuzmin IV, Niezgoda M, Agwanda B, Breiman RF, Anderson LJ, Rupprecht CE, Tong S.	Molecular detection of adenoviruses, rhabdoviruses, and paramyxoviruses in bats from Kenya	american journal of tropical medicine and hygiene	2014	NA	lissonycteris	angolensis	NA	NA	NA	fecal	11	0		single	cross-sectional	PCR	semi-nested RT-PCR	L	swab	NA	kenya	kakamega cave	NA			2006	NA	NA	july	NA	august	NA
Conrardy C, Tao Y, Kuzmin IV, Niezgoda M, Agwanda B, Breiman RF, Anderson LJ, Rupprecht CE, Tong S.	Molecular detection of adenoviruses, rhabdoviruses, and paramyxoviruses in bats from Kenya	american journal of tropical medicine and hygiene	2014	NA	lissonycteris	angolensis	NA	NA	NA	fecal	1	0		single	cross-sectional	PCR	semi-nested RT-PCR	L	swab	NA	kenya	kisumu	NA			2006	NA	NA	july	NA	august	NA
Conrardy C, Tao Y, Kuzmin IV, Niezgoda M, Agwanda B, Breiman RF, Anderson LJ, Rupprecht CE, Tong S.	Molecular detection of adenoviruses, rhabdoviruses, and paramyxoviruses in bats from Kenya	american journal of tropical medicine and hygiene	2014	rousettinae	rousettus	aegyptiacus	NA	NA	NA	fecal	11	0		single	cross-sectional	PCR	semi-nested RT-PCR	L	swab	NA	kenya	three caves	NA			2006	NA	NA	july	NA	august	NA
Conrardy C, Tao Y, Kuzmin IV, Niezgoda M, Agwanda B, Breiman RF, Anderson LJ, Rupprecht CE, Tong S.	Molecular detection of adenoviruses, rhabdoviruses, and paramyxoviruses in bats from Kenya	american journal of tropical medicine and hygiene	2014	rousettinae	rousettus	aegyptiacus	NA	NA	NA	fecal	10	1		single	cross-sectional	PCR	semi-nested RT-PCR	L	swab	NA	kenya	kitum cave	NA			2006	NA	NA	july	NA	august	NA	one of the sequences identified in rousettus aegyptiacus is closely related to henipaviruses and the other is within the pararubulavirus genus
Conrardy C, Tao Y, Kuzmin IV, Niezgoda M, Agwanda B, Breiman RF, Anderson LJ, Rupprecht CE, Tong S.	Molecular detection of adenoviruses, rhabdoviruses, and paramyxoviruses in bats from Kenya	american journal of tropical medicine and hygiene	2014	rousettinae	rousettus	aegyptiacus	NA	NA	NA	fecal	9	0		single	cross-sectional	PCR	semi-nested RT-PCR	L	swab	NA	kenya	makingeny cave	NA			2006	NA	NA	july	NA	august	NA
Conrardy C, Tao Y, Kuzmin IV, Niezgoda M, Agwanda B, Breiman RF, Anderson LJ, Rupprecht CE, Tong S.	Molecular detection of adenoviruses, rhabdoviruses, and paramyxoviruses in bats from Kenya	american journal of tropical medicine and hygiene	2014	rousettinae	rousettus	aegyptiacus	NA	NA	NA	fecal	6	1		single	cross-sectional	PCR	semi-nested RT-PCR	L	swab	NA	kenya	watamu cave	NA			2006	NA	NA	july	NA	august	NA	one of the sequences identified in rousettus aegyptiacus is closely related to henipaviruses and the other is within the pararubulavirus genus
McCutchan JL, Knox MA, Naikatini A, Hayman DTS, Gartrell BD.	Molecular Evidence of Leptospira spp. in Isolated Fijian Bats	journal of wildlife diseases	2023	pteropodinae	pteropus	tonganus	NA	NA	NA	urine	36	0		pooled	cross-sectional	PCR	nested RT-PCR	L	urine	NA	fiji	viti levu	"arboreal"			2018	NA	NA	august	NA	october	NA
McCutchan JL, Knox MA, Naikatini A, Hayman DTS, Gartrell BD.	Molecular Evidence of Leptospira spp. in Isolated Fijian Bats	journal of wildlife diseases	2023	pteropodinae	notopteris	macdonaldi	NA	NA	NA	urine	12	0		pooled	cross-sectional	PCR	nested RT-PCR	L	urine	NA	fiji	viti levu	"cave"			2018	NA	NA	august	NA	october	NA
McCutchan JL, Knox MA, Naikatini A, Hayman DTS, Gartrell BD.	Molecular Evidence of Leptospira spp. in Isolated Fijian Bats	journal of wildlife diseases	2023	pteropodinae	pteropus	tonganus	NA	NA	NA	urine	11	0		pooled	cross-sectional	PCR	nested RT-PCR	L	urine	NA	fiji	vanua levu	"arboreal"			2018	NA	NA	august	NA	october	NA
McCutchan JL, Knox MA, Naikatini A, Hayman DTS, Gartrell BD.	Molecular Evidence of Leptospira spp. in Isolated Fijian Bats	journal of wildlife diseases	2023	pteropodinae	pteropus	tonganus	NA	NA	NA	urine	9	0		pooled	cross-sectional	PCR	nested RT-PCR	L	urine	NA	fiji	taveuni	"arboreal"			2018	NA	NA	august	NA	october	NA
Latinne A, Nga NTT, Long NV, Ngoc PTB, Thuy HB, Predict Consortium, Long NV, Long PT, Phuong NT, Quang LTV, Tung N, Nam VS, Duoc VT, Thinh ND, Schoepp R, Ricks K, Inui K, Padungtod P, Johnson CK, Mazet JAK, Walzer C, Olson SH, Fine AE.	One Health Surveillance Highlights Circulation of Viruses with Zoonotic Potential in Bats, Pigs, and Humans in Viet Nam	viruses	2023	pteropodinae	pteropus	sp.	NA	NA	NA	feces	32	0		pooled	cross-sectional	PCR	hemi-nested PCR	pol	feces	NA	vietnam	soc trang	bat pagoda	9.5795	105.972	2013	january	NA	NA	NA	NA	NA
Latinne A, Nga NTT, Long NV, Ngoc PTB, Thuy HB, Predict Consortium, Long NV, Long PT, Phuong NT, Quang LTV, Tung N, Nam VS, Duoc VT, Thinh ND, Schoepp R, Ricks K, Inui K, Padungtod P, Johnson CK, Mazet JAK, Walzer C, Olson SH, Fine AE.	One Health Surveillance Highlights Circulation of Viruses with Zoonotic Potential in Bats, Pigs, and Humans in Viet Nam	viruses	2023	pteropodinae	pteropus	lylei	NA	NA	NA	feces	2	0		pooled	cross-sectional	PCR	hemi-nested PCR	pol	feces	NA	vietnam	soc trang	bat pagoda	9.5795	105.972	2013	april	NA	NA	NA	NA	NA
Latinne A, Nga NTT, Long NV, Ngoc PTB, Thuy HB, Predict Consortium, Long NV, Long PT, Phuong NT, Quang LTV, Tung N, Nam VS, Duoc VT, Thinh ND, Schoepp R, Ricks K, Inui K, Padungtod P, Johnson CK, Mazet JAK, Walzer C, Olson SH, Fine AE.	One Health Surveillance Highlights Circulation of Viruses with Zoonotic Potential in Bats, Pigs, and Humans in Viet Nam	viruses	2023	cynopterinae	cynopterus	horsfieldii	NA	NA	NA	feces	2	0		pooled	cross-sectional	PCR	hemi-nested PCR	pol	feces	NA	vietnam	soc trang	bat pagoda	9.58678	105.976	2013	october	NA	NA	NA	NA	NA
Latinne A, Nga NTT, Long NV, Ngoc PTB, Thuy HB, Predict Consortium, Long NV, Long PT, Phuong NT, Quang LTV, Tung N, Nam VS, Duoc VT, Thinh ND, Schoepp R, Ricks K, Inui K, Padungtod P, Johnson CK, Mazet JAK, Walzer C, Olson SH, Fine AE.	One Health Surveillance Highlights Circulation of Viruses with Zoonotic Potential in Bats, Pigs, and Humans in Viet Nam	viruses	2023	pteropodinae	pteropus	lylei	NA	NA	NA	feces	9	0		pooled	cross-sectional	PCR	hemi-nested PCR	pol	feces	NA	vietnam	soc trang	bat pagoda	9.58678	105.976	2013	october	NA	NA	NA	NA	NA
Latinne A, Nga NTT, Long NV, Ngoc PTB, Thuy HB, Predict Consortium, Long NV, Long PT, Phuong NT, Quang LTV, Tung N, Nam VS, Duoc VT, Thinh ND, Schoepp R, Ricks K, Inui K, Padungtod P, Johnson CK, Mazet JAK, Walzer C, Olson SH, Fine AE.	One Health Surveillance Highlights Circulation of Viruses with Zoonotic Potential in Bats, Pigs, and Humans in Viet Nam	viruses	2023	pteropodinae	pteropus	sp.	NA	NA	NA	feces	8	0		pooled	cross-sectional	PCR	hemi-nested PCR	pol	feces	NA	vietnam	soc trang	bat roost and guano farm CLD2	9.61525	106.195	2013	october	NA	NA	NA	NA	NA
Latinne A, Nga NTT, Long NV, Ngoc PTB, Thuy HB, Predict Consortium, Long NV, Long PT, Phuong NT, Quang LTV, Tung N, Nam VS, Duoc VT, Thinh ND, Schoepp R, Ricks K, Inui K, Padungtod P, Johnson CK, Mazet JAK, Walzer C, Olson SH, Fine AE.	One Health Surveillance Highlights Circulation of Viruses with Zoonotic Potential in Bats, Pigs, and Humans in Viet Nam	viruses	2023	pteropodinae	pteropus	sp.	NA	NA	NA	feces	5	0		pooled	cross-sectional	PCR	hemi-nested PCR	pol	feces	NA	vietnam	soc trang	bat roost and guano farm CLD4	9.56583	106.264	2013	october	NA	NA	NA	NA	NA
Latinne A, Nga NTT, Long NV, Ngoc PTB, Thuy HB, Predict Consortium, Long NV, Long PT, Phuong NT, Quang LTV, Tung N, Nam VS, Duoc VT, Thinh ND, Schoepp R, Ricks K, Inui K, Padungtod P, Johnson CK, Mazet JAK, Walzer C, Olson SH, Fine AE.	One Health Surveillance Highlights Circulation of Viruses with Zoonotic Potential in Bats, Pigs, and Humans in Viet Nam	viruses	2023	pteropodinae	pteropus	sp.	NA	NA	NA	feces	12	0		pooled	cross-sectional	PCR	hemi-nested PCR	pol	feces	NA	vietnam	soc trang	bat roost and guano farm CLD5	9.576	106.244	2013	october	NA	NA	NA	NA	NA
Latinne A, Nga NTT, Long NV, Ngoc PTB, Thuy HB, Predict Consortium, Long NV, Long PT, Phuong NT, Quang LTV, Tung N, Nam VS, Duoc VT, Thinh ND, Schoepp R, Ricks K, Inui K, Padungtod P, Johnson CK, Mazet JAK, Walzer C, Olson SH, Fine AE.	One Health Surveillance Highlights Circulation of Viruses with Zoonotic Potential in Bats, Pigs, and Humans in Viet Nam	viruses	2023	pteropodinae	pteropus	sp.	NA	NA	NA	feces	3	0		pooled	cross-sectional	PCR	hemi-nested PCR	pol	feces	NA	vietnam	soc trang	bat roost and guano farm CLD6	9.57719	106.241	2013	october	NA	NA	NA	NA	NA
Latinne A, Nga NTT, Long NV, Ngoc PTB, Thuy HB, Predict Consortium, Long NV, Long PT, Phuong NT, Quang LTV, Tung N, Nam VS, Duoc VT, Thinh ND, Schoepp R, Ricks K, Inui K, Padungtod P, Johnson CK, Mazet JAK, Walzer C, Olson SH, Fine AE.	One Health Surveillance Highlights Circulation of Viruses with Zoonotic Potential in Bats, Pigs, and Humans in Viet Nam	viruses	2023	pteropodinae	pteropus	sp.	NA	NA	NA	feces	5	0		pooled	cross-sectional	PCR	hemi-nested PCR	pol	feces	NA	vietnam	soc trang	bat roost and guano farm CLD7	9.59958	106.212	2013	october	NA	NA	NA	NA	NA
Latinne A, Nga NTT, Long NV, Ngoc PTB, Thuy HB, Predict Consortium, Long NV, Long PT, Phuong NT, Quang LTV, Tung N, Nam VS, Duoc VT, Thinh ND, Schoepp R, Ricks K, Inui K, Padungtod P, Johnson CK, Mazet JAK, Walzer C, Olson SH, Fine AE.	One Health Surveillance Highlights Circulation of Viruses with Zoonotic Potential in Bats, Pigs, and Humans in Viet Nam	viruses	2023	pteropodinae	pteropus	sp.	NA	NA	PREDICT_PMV-66	feces	10	2		pooled	cross-sectional	PCR	hemi-nested PCR	pol	feces	NA	vietnam	dong thap	bat roost and guano farm CT	10.2888	105.782	2013	october	NA	NA	NA	NA	NA	PREDICT_PMV-66 is related to the jeilongvirus subgenus
Latinne A, Nga NTT, Long NV, Ngoc PTB, Thuy HB, Predict Consortium, Long NV, Long PT, Phuong NT, Quang LTV, Tung N, Nam VS, Duoc VT, Thinh ND, Schoepp R, Ricks K, Inui K, Padungtod P, Johnson CK, Mazet JAK, Walzer C, Olson SH, Fine AE.	One Health Surveillance Highlights Circulation of Viruses with Zoonotic Potential in Bats, Pigs, and Humans in Viet Nam	viruses	2023	pteropodinae	pteropus	lylei	NA	NA	NA	feces	7	0		pooled	cross-sectional	PCR	hemi-nested PCR	pol	feces	NA	vietnam	soc trang	bat roost and guano farm LP	9.636476	106.078989	2013	october	NA	NA	NA	NA	NA
Latinne A, Nga NTT, Long NV, Ngoc PTB, Thuy HB, Predict Consortium, Long NV, Long PT, Phuong NT, Quang LTV, Tung N, Nam VS, Duoc VT, Thinh ND, Schoepp R, Ricks K, Inui K, Padungtod P, Johnson CK, Mazet JAK, Walzer C, Olson SH, Fine AE.	One Health Surveillance Highlights Circulation of Viruses with Zoonotic Potential in Bats, Pigs, and Humans in Viet Nam	viruses	2023	pteropodinae	pteropus	lylei	NA	NA	PREDICT_PMV-13, PREDICT_PMV-63	feces	9	2		pooled	cross-sectional	PCR	hemi-nested PCR	pol	feces	NA	vietnam	soc trang	bat roost and guano farm N5(1)	9.50283	105.612	2013	october	NA	NA	NA	NA	NA	PREDICT_PMV-13 is related to the jeilongvirus subgenus; PREDICT_PMV-63 is related to the morbilivirus subgenus
Latinne A, Nga NTT, Long NV, Ngoc PTB, Thuy HB, Predict Consortium, Long NV, Long PT, Phuong NT, Quang LTV, Tung N, Nam VS, Duoc VT, Thinh ND, Schoepp R, Ricks K, Inui K, Padungtod P, Johnson CK, Mazet JAK, Walzer C, Olson SH, Fine AE.	One Health Surveillance Highlights Circulation of Viruses with Zoonotic Potential in Bats, Pigs, and Humans in Viet Nam	viruses	2023	pteropodinae	pteropus	sp.	NA	NA	NA	feces	1	0		pooled	cross-sectional	PCR	hemi-nested PCR	pol	feces	NA	vietnam	soc trang	bat roost and guano farm N5(1)	9.50283	105.612	2013	october	NA	NA	NA	NA	NA
Latinne A, Nga NTT, Long NV, Ngoc PTB, Thuy HB, Predict Consortium, Long NV, Long PT, Phuong NT, Quang LTV, Tung N, Nam VS, Duoc VT, Thinh ND, Schoepp R, Ricks K, Inui K, Padungtod P, Johnson CK, Mazet JAK, Walzer C, Olson SH, Fine AE.	One Health Surveillance Highlights Circulation of Viruses with Zoonotic Potential in Bats, Pigs, and Humans in Viet Nam	viruses	2023	pteropodinae	pteropus	lylei	NA	NA	PREDICT_PMV-13	feces	6	3		pooled	cross-sectional	PCR	hemi-nested PCR	pol	feces	NA	vietnam	soc trang	bat roost and guano farm N5(2)	9.51808	105.616	2013	october	NA	NA	NA	NA	NA	PREDICT_PMV-13 is related to the jeilongvirus subgenus
Latinne A, Nga NTT, Long NV, Ngoc PTB, Thuy HB, Predict Consortium, Long NV, Long PT, Phuong NT, Quang LTV, Tung N, Nam VS, Duoc VT, Thinh ND, Schoepp R, Ricks K, Inui K, Padungtod P, Johnson CK, Mazet JAK, Walzer C, Olson SH, Fine AE.	One Health Surveillance Highlights Circulation of Viruses with Zoonotic Potential in Bats, Pigs, and Humans in Viet Nam	viruses	2023	cynopterinae	cynopterus	sp.	NA	NA	NA	oral	1	0		single	cross-sectional	PCR	hemi-nested PCR	pol	swab	NA	vietnam	soc trang	bat pagoda	9.5795	105.972	2013	april	NA	NA	NA	NA	NA
Latinne A, Nga NTT, Long NV, Ngoc PTB, Thuy HB, Predict Consortium, Long NV, Long PT, Phuong NT, Quang LTV, Tung N, Nam VS, Duoc VT, Thinh ND, Schoepp R, Ricks K, Inui K, Padungtod P, Johnson CK, Mazet JAK, Walzer C, Olson SH, Fine AE.	One Health Surveillance Highlights Circulation of Viruses with Zoonotic Potential in Bats, Pigs, and Humans in Viet Nam	viruses	2023	pteropodinae	pteropus	lylei	NA	NA	NA	oral	14	0		single	cross-sectional	PCR	hemi-nested PCR	pol	swab	NA	vietnam	soc trang	bat pagoda	9.5795	105.972	2013	april	NA	NA	NA	NA	NA
Latinne A, Nga NTT, Long NV, Ngoc PTB, Thuy HB, Predict Consortium, Long NV, Long PT, Phuong NT, Quang LTV, Tung N, Nam VS, Duoc VT, Thinh ND, Schoepp R, Ricks K, Inui K, Padungtod P, Johnson CK, Mazet JAK, Walzer C, Olson SH, Fine AE.	One Health Surveillance Highlights Circulation of Viruses with Zoonotic Potential in Bats, Pigs, and Humans in Viet Nam	viruses	2023	cynopterinae	cynopterus	sp.	NA	NA	NA	rectal	2	0		single	cross-sectional	PCR	hemi-nested PCR	pol	swab	NA	vietnam	soc trang	bat pagoda	9.5795	105.972	2013	april	NA	NA	NA	NA	NA
Latinne A, Nga NTT, Long NV, Ngoc PTB, Thuy HB, Predict Consortium, Long NV, Long PT, Phuong NT, Quang LTV, Tung N, Nam VS, Duoc VT, Thinh ND, Schoepp R, Ricks K, Inui K, Padungtod P, Johnson CK, Mazet JAK, Walzer C, Olson SH, Fine AE.	One Health Surveillance Highlights Circulation of Viruses with Zoonotic Potential in Bats, Pigs, and Humans in Viet Nam	viruses	2023	pteropodinae	pteropus	lylei	NA	NA	NA	rectal	16	0		single	cross-sectional	PCR	hemi-nested PCR	pol	swab	NA	vietnam	soc trang	bat pagoda	9.5795	105.972	2013	april	NA	NA	NA	NA	NA
Latinne A, Nga NTT, Long NV, Ngoc PTB, Thuy HB, Predict Consortium, Long NV, Long PT, Phuong NT, Quang LTV, Tung N, Nam VS, Duoc VT, Thinh ND, Schoepp R, Ricks K, Inui K, Padungtod P, Johnson CK, Mazet JAK, Walzer C, Olson SH, Fine AE.	One Health Surveillance Highlights Circulation of Viruses with Zoonotic Potential in Bats, Pigs, and Humans in Viet Nam	viruses	2023	pteropodinae	pteropus	sp.	NA	NA	NA	urine	2	0		pooled	cross-sectional	PCR	hemi-nested PCR	pol	urine	NA	vietnam	soc trang	bat pagoda	9.5795	105.972	2013	january	NA	NA	NA	NA	NA
Hsu VP, Hossain MJ, Parashar UD, Ali MM, Ksiazek TG, Kuzmin I, Niezgoda M, Rupprecht C, Bresee J, Breiman RF.	Nipah virus encephalitis reemergence, Bangladesh	emerging infectious diseases	2004	pteropodinae	pteropus	giganteus	orthoparamyxovirinae	henipavirus	nipah virus	blood or serum	25	0		single	cross-sectional	serology	ELISA	NA	blood	NA	bangladesh	meherpur	NA			2003	march	NA	NA	NA	NA	NA
Hsu VP, Hossain MJ, Parashar UD, Ali MM, Ksiazek TG, Kuzmin I, Niezgoda M, Rupprecht C, Bresee J, Breiman RF.	Nipah virus encephalitis reemergence, Bangladesh	emerging infectious diseases	2004	pteropodinae	pteropus	giganteus	orthoparamyxovirinae	henipavirus	nipah virus	blood or serum	19	2		single	cross-sectional	serology	ELISA	NA	blood	NA	bangladesh	naogaon	NA			2003	march	NA	NA	NA	NA	NA
Mortlock M, Kuzmin IV, Weyer J, Gilbert AT, Agwanda B, Rupprecht CE, Nel LH, Kearney T, Malekani JM, Markotter W.	Novel Paramyxoviruses in Bats from Sub-Saharan Africa, 2007-2012	emerging infectious diseases	2015	epomophorinae	epomophorus	gambianus	NA	NA	NA	kidney	2	0		single	cross-sectional	PCR	hemi-nested PCR	L	tissue	NA	south africa	NA	NA			NA	NA	2007	NA	2012	NA	NA
Mortlock M, Kuzmin IV, Weyer J, Gilbert AT, Agwanda B, Rupprecht CE, Nel LH, Kearney T, Malekani JM, Markotter W.	Novel Paramyxoviruses in Bats from Sub-Saharan Africa, 2007-2012	emerging infectious diseases	2015	epomophorinae	epomophorus	wahlbergi	NA	NA	NA	kidney	15	0		single	cross-sectional	PCR	hemi-nested PCR	L	tissue	NA	south africa	NA	NA			NA	NA	2007	NA	2012	NA	NA
Mortlock M, Kuzmin IV, Weyer J, Gilbert AT, Agwanda B, Rupprecht CE, Nel LH, Kearney T, Malekani JM, Markotter W.	Novel Paramyxoviruses in Bats from Sub-Saharan Africa, 2007-2012	emerging infectious diseases	2015	rousettinae	rousettus	aegyptiacus	NA	NA	NA	kidney	18	0		single	cross-sectional	PCR	hemi-nested PCR	L	tissue	NA	south africa	NA	NA			NA	NA	2007	NA	2012	NA	NA
Mortlock M, Kuzmin IV, Weyer J, Gilbert AT, Agwanda B, Rupprecht CE, Nel LH, Kearney T, Malekani JM, Markotter W.	Novel Paramyxoviruses in Bats from Sub-Saharan Africa, 2007-2012	emerging infectious diseases	2015	eidolinae	eidolon	helvum	NA	NA	NA	kidney	15	0		single	cross-sectional	PCR	hemi-nested PCR	L	tissue	NA	kenya	NA	NA			NA	NA	2007	NA	2012	NA	NA
Mortlock M, Kuzmin IV, Weyer J, Gilbert AT, Agwanda B, Rupprecht CE, Nel LH, Kearney T, Malekani JM, Markotter W.	Novel Paramyxoviruses in Bats from Sub-Saharan Africa, 2007-2012	emerging infectious diseases	2015	epomophorinae	epomophorus	labiatus	NA	NA	NA	kidney	6	0		single	cross-sectional	PCR	hemi-nested PCR	L	tissue	NA	kenya	NA	NA			NA	NA	2007	NA	2012	NA	NA
Mortlock M, Kuzmin IV, Weyer J, Gilbert AT, Agwanda B, Rupprecht CE, Nel LH, Kearney T, Malekani JM, Markotter W.	Novel Paramyxoviruses in Bats from Sub-Saharan Africa, 2007-2012	emerging infectious diseases	2015	epomophorinae	epomophorus	wahlbergi	NA	NA	NA	kidney	2	0		single	cross-sectional	PCR	hemi-nested PCR	L	tissue	NA	kenya	NA	NA			NA	NA	2007	NA	2012	NA	NA
Mortlock M, Kuzmin IV, Weyer J, Gilbert AT, Agwanda B, Rupprecht CE, Nel LH, Kearney T, Malekani JM, Markotter W.	Novel Paramyxoviruses in Bats from Sub-Saharan Africa, 2007-2012	emerging infectious diseases	2015	rousettinae	rousettus	aegyptiacus	orthoparamyxovirinae	NA	BatPV/Rou_aeg/Ken-893/2011, BatPV/Rou_aeg/Ken-841/2011	kidney	84	2		single	cross-sectional	PCR	hemi-nested PCR	L	tissue	NA	kenya	NA	NA			NA	NA	2007	NA	2012	NA	NA	sequences form a sister clade to henipaviruses
Mortlock M, Kuzmin IV, Weyer J, Gilbert AT, Agwanda B, Rupprecht CE, Nel LH, Kearney T, Malekani JM, Markotter W.	Novel Paramyxoviruses in Bats from Sub-Saharan Africa, 2007-2012	emerging infectious diseases	2015	eidolinae	eidolon	helvum	NA	NA	NA	kidney	15	0		single	cross-sectional	PCR	hemi-nested PCR	L	tissue	NA	cameroon	NA	NA			NA	NA	2007	NA	2012	NA	NA
Mortlock M, Kuzmin IV, Weyer J, Gilbert AT, Agwanda B, Rupprecht CE, Nel LH, Kearney T, Malekani JM, Markotter W.	Novel Paramyxoviruses in Bats from Sub-Saharan Africa, 2007-2012	emerging infectious diseases	2015	epomophorinae	epomophorus	sp.	NA	NA	NA	kidney	1	0		single	cross-sectional	PCR	hemi-nested PCR	L	tissue	NA	cameroon	NA	NA			NA	NA	2007	NA	2012	NA	NA
Mortlock M, Kuzmin IV, Weyer J, Gilbert AT, Agwanda B, Rupprecht CE, Nel LH, Kearney T, Malekani JM, Markotter W.	Novel Paramyxoviruses in Bats from Sub-Saharan Africa, 2007-2012	emerging infectious diseases	2015	eidolinae	eidolon	helvum	NA	NA	NA	kidney	22	0		single	cross-sectional	PCR	hemi-nested PCR	L	tissue	NA	democratic republic of the congo	NA	NA			NA	NA	2007	NA	2012	NA	NA
Mortlock M, Kuzmin IV, Weyer J, Gilbert AT, Agwanda B, Rupprecht CE, Nel LH, Kearney T, Malekani JM, Markotter W.	Novel Paramyxoviruses in Bats from Sub-Saharan Africa, 2007-2012	emerging infectious diseases	2015	epomophorinae	hypsignathus	monstrosus	NA	NA	NA	kidney	2	0		single	cross-sectional	PCR	hemi-nested PCR	L	tissue	NA	democratic republic of the congo	NA	NA			NA	NA	2007	NA	2012	NA	NA
Mortlock M, Kuzmin IV, Weyer J, Gilbert AT, Agwanda B, Rupprecht CE, Nel LH, Kearney T, Malekani JM, Markotter W.	Novel Paramyxoviruses in Bats from Sub-Saharan Africa, 2007-2012	emerging infectious diseases	2015	NA	megaloglossus	woermanni	NA	NA	NA	kidney	10	0		single	cross-sectional	PCR	hemi-nested PCR	L	tissue	NA	democratic republic of the congo	NA	NA			NA	NA	2007	NA	2012	NA	NA
Mortlock M, Kuzmin IV, Weyer J, Gilbert AT, Agwanda B, Rupprecht CE, Nel LH, Kearney T, Malekani JM, Markotter W.	Novel Paramyxoviruses in Bats from Sub-Saharan Africa, 2007-2012	emerging infectious diseases	2015	epomophorinae	micropteropus	pusillus	NA	NA	NA	kidney	1	0		single	cross-sectional	PCR	hemi-nested PCR	L	tissue	NA	democratic republic of the congo	NA	NA			NA	NA	2007	NA	2012	NA	NA
Mortlock M, Kuzmin IV, Weyer J, Gilbert AT, Agwanda B, Rupprecht CE, Nel LH, Kearney T, Malekani JM, Markotter W.	Novel Paramyxoviruses in Bats from Sub-Saharan Africa, 2007-2012	emerging infectious diseases	2015	NA	myonycteris	torquata	NA	NA	NA	kidney	8	0		single	cross-sectional	PCR	hemi-nested PCR	L	tissue	NA	democratic republic of the congo	NA	NA			NA	NA	2007	NA	2012	NA	NA
Mortlock M, Kuzmin IV, Weyer J, Gilbert AT, Agwanda B, Rupprecht CE, Nel LH, Kearney T, Malekani JM, Markotter W.	Novel Paramyxoviruses in Bats from Sub-Saharan Africa, 2007-2012	emerging infectious diseases	2015	eidolinae	eidolon	helvum	NA	NA	NA	kidney	20	0		single	cross-sectional	PCR	hemi-nested PCR	L	tissue	NA	nigeria	NA	NA			NA	NA	2007	NA	2012	NA	NA
Mortlock M, Kuzmin IV, Weyer J, Gilbert AT, Agwanda B, Rupprecht CE, Nel LH, Kearney T, Malekani JM, Markotter W.	Novel Paramyxoviruses in Bats from Sub-Saharan Africa, 2007-2012	emerging infectious diseases	2015	NA	lissonycteris	angolensis	NA	NA	NA	kidney	8	0		single	cross-sectional	PCR	hemi-nested PCR	L	tissue	NA	nigeria	NA	NA			NA	NA	2007	NA	2012	NA	NA
Mortlock M, Kuzmin IV, Weyer J, Gilbert AT, Agwanda B, Rupprecht CE, Nel LH, Kearney T, Malekani JM, Markotter W.	Novel Paramyxoviruses in Bats from Sub-Saharan Africa, 2007-2012	emerging infectious diseases	2015	rousettinae	rousettus	aegyptiacus	NA	NA	NA	kidney	21	0		single	cross-sectional	PCR	hemi-nested PCR	L	tissue	NA	nigeria	NA	NA			NA	NA	2007	NA	2012	NA	NA
Melade J, Wieseke N, Ramasindrazana B, Flores O, Lagadec E, Gomard Y, Goodman SM, Dellagi K, Pascalis H.	An eco-epidemiological study of Morbilli-related paramyxovirus infection in Madagascar bats reveals host-switching as the dominant macro-evolutionary mechanism	scientific reports	2016	eidolinae	eidolon	dupreanum	NA	NA	NA	kidney, lung, spleen	10	0		single	cross-sectional	PCR	semi-nested RT-PCR	L	tissue	NA	madagascar	antsiranana	parc national d'ankarana, grotte du troisi�me canyon, along andokotokana river	-18.91984	48.42044	NA	NA	2012	february	2013	march	summer
Melade J, Wieseke N, Ramasindrazana B, Flores O, Lagadec E, Gomard Y, Goodman SM, Dellagi K, Pascalis H.	An eco-epidemiological study of Morbilli-related paramyxovirus infection in Madagascar bats reveals host-switching as the dominant macro-evolutionary mechanism	scientific reports	2016	eidolinae	eidolon	dupreanum	NA	NA	NA	kidney, lung, spleen	1	0		single	cross-sectional	PCR	semi-nested RT-PCR	L	tissue	NA	madagascar	fianarantsoa	parc national d'isalo, 3.8 km NW de ranohira, along namaza river	-22.54	45.38	NA	NA	2012	february	2013	march	summer
Melade J, Wieseke N, Ramasindrazana B, Flores O, Lagadec E, Gomard Y, Goodman SM, Dellagi K, Pascalis H.	An eco-epidemiological study of Morbilli-related paramyxovirus infection in Madagascar bats reveals host-switching as the dominant macro-evolutionary mechanism	scientific reports	2016	pteropodinae	pteropus	rufus	orthoparamyxovirinae	NA	NA	kidney, lung, spleen	20	3		single	cross-sectional	PCR	semi-nested RT-PCR	L	tissue	NA	madagascar	mahajanga	ambovondramanesy village near berivotra, along RN4	-15.9	46.5833	NA	NA	2012	february	2013	march	summer	sequences identified as unclassified morbilli-related paramyxoviruses
Melade J, Wieseke N, Ramasindrazana B, Flores O, Lagadec E, Gomard Y, Goodman SM, Dellagi K, Pascalis H.	An eco-epidemiological study of Morbilli-related paramyxovirus infection in Madagascar bats reveals host-switching as the dominant macro-evolutionary mechanism	scientific reports	2016	rousettinae	rousettus	madagascariensis	NA	NA	NA	kidney, lung, spleen	15	0		single	cross-sectional	PCR	semi-nested RT-PCR	L	tissue	NA	madagascar	antsiranana	parc national d'ankarana, grotte des chauves-souris, 3 km NW mahamasina	-12.956317	49.11808	NA	NA	2012	february	2013	march	winter
Melade J, Wieseke N, Ramasindrazana B, Flores O, Lagadec E, Gomard Y, Goodman SM, Dellagi K, Pascalis H.	An eco-epidemiological study of Morbilli-related paramyxovirus infection in Madagascar bats reveals host-switching as the dominant macro-evolutionary mechanism	scientific reports	2016	rousettinae	rousettus	madagascariensis	NA	NA	NA	kidney, lung, spleen	2	0		single	cross-sectional	PCR	semi-nested RT-PCR	L	tissue	NA	madagascar	mahajanga	just outside the limit of parc national de bemaraha, ankapoka	-19.0449	44.7735	NA	NA	2012	february	2013	march	winter
Melade J, Wieseke N, Ramasindrazana B, Flores O, Lagadec E, Gomard Y, Goodman SM, Dellagi K, Pascalis H.	An eco-epidemiological study of Morbilli-related paramyxovirus infection in Madagascar bats reveals host-switching as the dominant macro-evolutionary mechanism	scientific reports	2016	rousettinae	rousettus	madagascariensis	NA	NA	NA	kidney, lung, spleen	11	0		single	cross-sectional	PCR	semi-nested RT-PCR	L	tissue	NA	madagascar	mahajanga	cascade d'antanamarina	-15.576183	46.86928	NA	NA	2012	february	2013	march	winter
Melade J, Wieseke N, Ramasindrazana B, Flores O, Lagadec E, Gomard Y, Goodman SM, Dellagi K, Pascalis H.	An eco-epidemiological study of Morbilli-related paramyxovirus infection in Madagascar bats reveals host-switching as the dominant macro-evolutionary mechanism	scientific reports	2016	rousettinae	rousettus	madagascariensis	NA	NA	NA	kidney, lung, spleen	20	0		single	cross-sectional	PCR	semi-nested RT-PCR	L	tissue	NA	madagascar	mahajanga	grotte d'anjohibe, 3.7 km NE antanamarina	-15.53815	46.88598	NA	NA	2012	february	2013	march	winter
Melade J, Wieseke N, Ramasindrazana B, Flores O, Lagadec E, Gomard Y, Goodman SM, Dellagi K, Pascalis H.	An eco-epidemiological study of Morbilli-related paramyxovirus infection in Madagascar bats reveals host-switching as the dominant macro-evolutionary mechanism	scientific reports	2016	rousettinae	rousettus	madagascariensis	NA	NA	NA	kidney, lung, spleen	1	0		single	cross-sectional	PCR	semi-nested RT-PCR	L	tissue	NA	madagascar	mahajanga	parc national de bemaraha, anjohikinakina 15.5 km N bekopaka	-19.0099	44.7677	NA	NA	2012	february	2013	march	winter
Wilkinson DA, Temmam S, Lebarbenchon C, Lagadec E, Chotte J, Guillebaud J, Ramasindrazana B, Héraud JM, de Lamballerie X, Goodman SM, Dellagi K, Pascalis H.	Identification of novel paramyxoviruses in insectivorous bats of the Southwest Indian Ocean	virus research	2012	rousettinae	rousettus	obliviosus	NA	NA	NA	kidney, lung, spleen	26	0		single	cross-sectional	PCR	semi-nested RT-PCR	L	tissue	NA	the comoros	anjouan and grande comore islands	NA			NA	NA	NA	NA	NA	NA	NA
Hasebe F, Thuy NT, Inoue S, Yu F, Kaku Y, Watanabe S, Akashi H, Dat DT, Mai le TQ, Morita K.	Serologic evidence of nipah virus infection in bats, Vietnam	emerging infectious diseases	2012	cynopterinae	cynopterus	sphinx	orthoparamyxovirinae	henipavirus	nipah virus	blood or serum	109	3		single	cross-sectional	serology	ELISA	NA	blood	NA	vietnam	NA	tuyen quang, bac giang, hoa binh, quang binh, dak lak, dak nong			NA	NA	2007	NA	2008	NA	NA	out of ELISA+, 2/2 western blot positive and 0/3 positive by neutralization test
Hasebe F, Thuy NT, Inoue S, Yu F, Kaku Y, Watanabe S, Akashi H, Dat DT, Mai le TQ, Morita K.	Serologic evidence of nipah virus infection in bats, Vietnam	emerging infectious diseases	2012	rousettinae	rousettus	leschenaultii	orthoparamyxovirinae	henipavirus	nipah virus	blood or serum	74	31		single	cross-sectional	serology	ELISA	NA	blood	NA	vietnam	NA	tuyen quang, bac giang, hoa binh, quang binh, dak lak, dak nong			NA	NA	2007	NA	2008	NA	NA	out of ELISA+, 18/20 western blot positive and 2/31 positive by neutralization test
Pavri KM, Singh KR, Hollinger FB.	Isolation of a new parainfluenza virus from a frugivorous bat, Rousettus leschenaulti, collected at Poona, India	american journal of tropical medicine and hygiene	1971	cynopterinae	cynopterus	sphinx	NA	NA	NA	spleen	18	0		single	cross-sectional	virus isolation	cell culture	NA	tissue	0	india	pune	manjri stud farm, parvatti hills			1964	NA	NA	NA	NA	NA	NA
Pavri KM, Singh KR, Hollinger FB.	Isolation of a new parainfluenza virus from a frugivorous bat, Rousettus leschenaulti, collected at Poona, India	american journal of tropical medicine and hygiene	1971	cynopterinae	cynopterus	sphinx	NA	NA	NA	brain	8	0		single	cross-sectional	virus isolation	cell culture	NA	tissue	0	india	pune	manjri stud farm, parvatti hills			1964	NA	NA	NA	NA	NA	NA
Pavri KM, Singh KR, Hollinger FB.	Isolation of a new parainfluenza virus from a frugivorous bat, Rousettus leschenaulti, collected at Poona, India	american journal of tropical medicine and hygiene	1971	cynopterinae	cynopterus	sphinx	NA	NA	NA	salivary gland	15	0		single	cross-sectional	virus isolation	cell culture	NA	tissue	0	india	pune	manjri stud farm, parvatti hills			1964	NA	NA	NA	NA	NA	NA
Pavri KM, Singh KR, Hollinger FB.	Isolation of a new parainfluenza virus from a frugivorous bat, Rousettus leschenaulti, collected at Poona, India	american journal of tropical medicine and hygiene	1971	cynopterinae	cynopterus	sphinx	rubulavirinae	NA	bat parainfluenza	blood or serum	20	0		single	cross-sectional	serology	serum neutralization test	NA	blood	NA	india	pune	manjri stud farm, parvatti hills			1964	NA	NA	NA	NA	NA	NA	virus is similar to parainfluenza type 2
Pavri KM, Singh KR, Hollinger FB.	Isolation of a new parainfluenza virus from a frugivorous bat, Rousettus leschenaulti, collected at Poona, India	american journal of tropical medicine and hygiene	1971	rousettinae	rousettus	leschenaultii	NA	NA	NA	spleen	34	0		single	cross-sectional	virus isolation	cell culture	NA	tissue	0	india	pune	manjri stud farm			1964	NA	NA	NA	NA	NA	NA
Pavri KM, Singh KR, Hollinger FB.	Isolation of a new parainfluenza virus from a frugivorous bat, Rousettus leschenaulti, collected at Poona, India	american journal of tropical medicine and hygiene	1971	rousettinae	rousettus	leschenaultii	NA	NA	NA	brain	28	0		single	cross-sectional	virus isolation	cell culture	NA	tissue	0	india	pune	manjri stud farm			1964	NA	NA	NA	NA	NA	NA
Pavri KM, Singh KR, Hollinger FB.	Isolation of a new parainfluenza virus from a frugivorous bat, Rousettus leschenaulti, collected at Poona, India	american journal of tropical medicine and hygiene	1971	rousettinae	rousettus	leschenaultii	NA	NA	NA	salivary gland	27	0		single	cross-sectional	virus isolation	cell culture	NA	tissue	0	india	pune	manjri stud farm			1964	NA	NA	NA	NA	NA	NA
Pavri KM, Singh KR, Hollinger FB.	Isolation of a new parainfluenza virus from a frugivorous bat, Rousettus leschenaulti, collected at Poona, India	american journal of tropical medicine and hygiene	1971	rousettinae	rousettus	leschenaultii	rubulavirinae	NA	bat parainfluenza	brain, salivary gland, spleen	21	1		single	cross-sectional	virus isolation	cell culture	NA	tissue	1	india	pune	manjri stud farm			1964	NA	NA	NA	NA	NA	NA	virus is similar to parainfluenza type 2
Pavri KM, Singh KR, Hollinger FB.	Isolation of a new parainfluenza virus from a frugivorous bat, Rousettus leschenaulti, collected at Poona, India	american journal of tropical medicine and hygiene	1971	rousettinae	rousettus	leschenaultii	NA	NA	NA	brain, salivary gland, spleen	13	0		single	cross-sectional	virus isolation	cell culture	NA	tissue	0	india	pune	parvatti hills			1964	NA	NA	NA	NA	NA	NA
Pavri KM, Singh KR, Hollinger FB.	Isolation of a new parainfluenza virus from a frugivorous bat, Rousettus leschenaulti, collected at Poona, India	american journal of tropical medicine and hygiene	1971	rousettinae	rousettus	leschenaultii	rubulavirinae	NA	bat parainfluenza	blood or serum	70	5		single	cross-sectional	serology	serum neutralization test	NA	blood	NA	india	pune	manjri stud farm, parvatti hills			1964	NA	NA	NA	NA	NA	NA	virus is similar to parainfluenza type 2
